# Trait-trait relationships and tradeoffs vary with genome size in prokaryotes

**DOI:** 10.1101/2021.07.23.453341

**Authors:** Sara Beier, Johannes Werner, Thierry Bouvier, Nicolas Mouquet, Cyrille Violle

**Affiliations:** Leibniz Institute for Baltic Sea Research Warnemünde (IOW), Department of Biological Oceanography, Rostock, Germany; UMR 7621 Laboratoire d’Océanographie Microbienne, Observatoire Océanologique de Banyuls-sur-Mer, Sorbonne Université, Banyuls-sur-Mer, France; High Performance and Cloud Computing Group, Zentrum für Datenverarbeitung (ZDV), Eberhard Karls University of Tübingen, 72074 Tübingen, Germany; MARBEC, Université de Montpellier, CNRS, Ifremer, IRD, Montpellier, France; FRB – CESAB, Montpellier, France; CEFE, Univ Montpellier, CNRS, EPHE, IRD, Montpellier, France

## Abstract

We report genomic traits that have been associated with the life history of prokaryotes and highlight conflicting findings concerning earlier observed trait correlations and tradeoffs. In order to address possible explanations for these contradictions we examined trait-trait variations of 11 genomic traits from ~ 18,000 sequenced genomes. The studied trait-trait variations suggested: (i) the predominance of two resistance and resilience-related orthogonal axes and (ii) at least in free living species with large effective population sizes whose evolution is little affected by genetic drift an overlap between a resilience axis and an axis of resource usage efficiency. These findings imply that resistance associated traits of prokaryotes are globally decoupled from resilience related traits and in the case of free-living communities also from resource use efficiencies associated traits. However, further inspection of pairwise scatterplots showed that resistance and resilience traits tended to be positively related for genomes up to roughly five million base pairs and negatively for larger genomes. This in turn may preclude a globally consistent assignment of prokaryote genomic traits to the competitor - stress-tolerator - ruderal (CSR) schema that sorts species depending on their location along disturbance and productivity gradients into three ecological strategies and may serve as an explanation for conflicting findings from earlier studies. All reviewed genomic traits featured significant phylogenetic signals and we propose that our trait table can be applied to extrapolate genomic traits from taxonomic marker genes. This will enable to empirically evaluate the assembly of these genomic traits in prokaryotic communities from different habitats and under different productivity and disturbance scenarios as predicted via the resistance-resilience framework formulated here.

## Supplementary Table S1 for "Trait-trait relationships and tradeoffs vary with genome size in prokaryotes" (part 1 of 3)

IMG.Genome.ID	PICRUSt.ID	NCBI_genus	GTDB_division	GTDB_phylum	GTDB_class	GTDB_order	GTDB_family	GTDB_genus	GTDB_species	FASTANI_species	Cultured	Habitat	NCBI.Assembly.Accession	NCBI.Bioproject.Accession	NCBI.Biosample.Accession	NCBI.Taxon.ID	Genome.size	Gene.count	%GC	RRN_IMG	RRN_rrnDB	%HGT	CUB(F)	Generation.time (Vieira-Silva)	Generation.time (gRodon)	Gene.duplication	Gene.richness	%TF	Prophages
2740891980	2740891980	unclassified	Archaea	Altarchaeota	Altarchaeia	IMC4	WOR-SM1-SCG	WOR-SM1-SCG	WOR-SM1-SCG sp001723855	NA	No		GCA_001723855.1			1849364	2087968	2438	40.83	1	NA	18.17	-0.9	6.86	12.7836066	1.397315436	745	1.599671862	0
2740891986	2740891986	unclassified	Archaea	Asgardarchaeota	Lokiarchaeia_A	Odinarchaeales	LCB-4	LCB-4	LCB-4 sp001940665	NA	No		GCA_001940665.1			1841599	1460710	1622	38.05	1	NA	10.36	-1.32	10.71	11.8699574	1.26835443	790	1.602959309	0
2740891981	2740891981	unclassified	Archaea	Asgardarchaeota	Thorarchaeia	Thorarchaeales	Thorarchaeaceae	SMTZ1-83	SMTZ1-83 sp001563325	NA	No		GCA_001563325.1			1706445	3263991	3424	49.28	2	NA	11.3	-1.2	9.4	26.58099704	1.820540541	925	1.343457944	0
2528311132	2528311132-cluster	Archaeoglobus	Archaea	Halobacteriota	Archaeoglobi	Archaeoglobales	Archaeoglobaceae	Archaeoglobus	Archaeoglobus fulgidus	NA	Yes	Aquatic, Marine, Oil fields				1344584	2316287	2615	48.08	1	1	2.68	-0.72	5.71	11.23099234	1.472712007	1191	2.103250478	1
2522125074	2522125074	Archaeoglobus	Archaea	Halobacteriota	Archaeoglobi	Archaeoglobales	Archaeoglobaceae	Archaeoglobus_A	Archaeoglobus_A sulfaticallidus	NA	Yes	Aquatic, Marine	GCA_000385565.1	PRJNA196460	SAMN02028569	387631	2076931	2300	43.24	1	1	14.87	NA	NA	NA	NA	NA	NA	NA
646311906	646311906	Archaeoglobus	Archaea	Halobacteriota	Archaeoglobi	Archaeoglobales	Archaeoglobaceae	Archaeoglobus_B	Archaeoglobus_B profundus	NA	Yes	Aquatic, Deep sea, Marine	GCA_000025285.1	PRJNA32583	SAMN00017459	572546	1563423	1911	42	1	1	14.39	-0.41	4.23	9.241745489	1.125541126	462	1.569858713	2
2504136002	2504136002	Archaeoglobus	Archaea	Halobacteriota	Archaeoglobi	Archaeoglobales	Archaeoglobaceae	Archaeoglobus_C	Archaeoglobus_C veneficus	NA	Yes	Aquatic, Deep sea, Marine	GCA_000194625.1	PRJNA51621	SAMN00713598	693661	1901943	2194	47.05	1	1	16.73	-0.27	3.68	9.249167148	1.336706532	1087	1.731996354	0
646564534	646564534	Ferroglobus	Archaea	Halobacteriota	Archaeoglobi	Archaeoglobales	Archaeoglobaceae	Ferroglobus	Ferroglobus placidus	NA	Yes	Aquatic, Fresh water, Hot spring, Hydrothermal vent	GCA_000025505.1	PRJNA33635	SAMN02598503	589924	2196266	2622	44.14	1	1	23.76	NA	NA	NA	NA	NA	NA	NA
2634166507	2634166507	Geoglobus	Archaea	Halobacteriota	Archaeoglobi	Archaeoglobales	Archaeoglobaceae	Geoglobus	Geoglobus acetivorans	NA	Yes		GCA_000789255.1	PRJNA261279	SAMN03070125	565033	1860815	2276	46.84	1	1	8.39	-1.19	9.25	9.598015059	1.359778598	1084	1.933216169	1
2728369302	2728369302	unclassified	Archaea	Halobacteriota	Archaeoglobi	JdFR-21	JdFR-21	JdFR-21	JdFR-21 sp002011165	NA	No		GCA_002011155.1			1935138	1609686	2099	41.04	1	NA	12.67	-1.21	9.49	14.14788918	1.286026201	916	1.476893759	0
2728369305	2728369305	unclassified	Archaea	Halobacteriota	Archaeoglobi	JdFR-21	JdFR-21	JdFR-21	JdFR-21 sp002011165	NA	No	Deep oceanic, basalt-hosted subsurface hydrothermal fluid	GCA_002011165.1	PRJNA269163	SAMN03166138	1935139	1416500	1701	41.21	2	NA	12.05	-1.32	10.73	12.88163187	1.262935586	947	1.469723692	1
2681812914	2681812914	Haladaptatus	Archaea	Halobacteriota	Halobacteria	Halobacteriales	Haladaptataceae	Haladaptatus	Haladaptatus litoreus	NA	Yes		GCA_900156425.1	PRJNA329901	SAMN05421858	553468	4671707	5136	56.99	1	NA	10.07	0.27	2.28	6.255093443	2.035031847	1256	2.316978193	0
2728369538	2728369538	Haladaptatus	Archaea	Halobacteriota	Halobacteria	Halobacteriales	Haladaptataceae	Haladaptatus	Haladaptatus paucihalophilus	NA	Yes		GCA_001723155.1	PRJNA341487	SAMN05725119	1897478	5189880	5886	60.32	2	NA	3.87	0.17	2.49	7.943624811	2.063761098	1239	2.565409446	0
648028029	648028029	Halalkalicoccus	Archaea	Halobacteriota	Halobacteria	Halobacteriales	Halalkalicoccaceae	Halalkalicoccus	Halalkalicoccus jeotgali	NA	Yes	Fermented food product, Fish, Host	GCA_000196895.1	PRJNA49517		795797	3698650	3925	62.52	1	1	4.89	NA	NA	NA	NA	NA	NA	NA
2528311097	2528311097	Halalkalicoccus	Archaea	Halobacteriota	Halobacteria	Halobacteriales	Halalkalicoccaceae	Halalkalicoccus	Halalkalicoccus jeotgali	NA	Yes	Fermented food product, Fish, Host	GCA_000485535.1	PRJNA64955	SAMN02440736	795797	3637498	3915	62.63	1	1	0.13	0.54	1.82	8.420140546	1.759799833	1199	2.298850575	1
2684622629	2684622629	Halalkalicoccus	Archaea	Halobacteriota	Halobacteria	Halobacteriales	Halalkalicoccaceae	Halalkalicoccus	Halalkalicoccus paucihalophilus	NA	Yes		GCA_001593955.1	PRJNA313152	SAMN04516086	1008153	3977859	4245	61.67	1	1	10.39	0.83	1.44	6.366967549	1.869387755	1225	2.756183746	0
2630968753	2630968753	Halapricum	Archaea	Halobacteriota	Halobacteria	Halobacteriales	Haloarculaceae	Halapricum	Halapricum salinum	NA	Yes		GCA_000755225.1	PRJDB3110	SAMD00019894	1457250	3451492	3497	63.73	1	1	2.72	-0.16	3.34	6.604105903	1.63972485	1163	2.430654847	0
2511231068	2511231068-cluster	Haloarcula	Archaea	Halobacteriota	Halobacteria	Halobacteriales	Haloarculaceae	Haloarcula	Haloarcula hispanica	NA	Yes		GCA_000223905, GCA_000223905.1	PRJNA68523		634497	3890005	3919	62.45	3	2.833333333	0.1	0.38	2.08	8.355626459	1.793998378	1233	2.092370503	2
2558309064	2558309064	Haloarcula	Archaea	Halobacteriota	Halobacteria	Halobacteriales	Haloarculaceae	Haloarcula	Haloarcula hispanica	NA	Yes		GCA_000504565	PRJNA227070		1417673	3901494	3980	62.43	3	2.833333333	0.15	0.33	2.17	9.342966718	1.796281326	1237	2.060301508	2
2684622664	2684622664	unclassified	Archaea	Halobacteriota	Halobacteria	Halobacteriales	Haloarculaceae	Haloarcula	Haloarcula hispanica	NA	Yes		GCA_001485555.1	PRJDB4414	SAMD00043970	0	4184591	4244	61.95	3	NA	0.02	0.41	2.03	11.47255935	1.830522088	1245	2.214891612	2
2690315681	2690315681	Haloarcula	Archaea	Halobacteriota	Halobacteria	Halobacteriales	Haloarculaceae	Haloarcula	Haloarcula hispanica	NA	Yes		GCA_001647155.1	PRJNA308270	SAMN04390187	1622207	4331797	4443	61.67	2	2.833333333	2.23	-0.22	3.53	16.79552212	1.841395718	1261	2.070672969	4
2508501017	2508501017	Haloarcula	Archaea	Halobacteriota	Halobacteria	Halobacteriales	Haloarculaceae	Haloarcula	Haloarcula marismortui	NA	Yes			PRJNA39639		662476	4524388	4593	60.77	1	2.833333333	1.33	0.43	1.99	7.692214558	1.875394322	1268	2.286087524	2
2651869823	2651869823	Haloarcula	Archaea	Halobacteriota	Halobacteria	Halobacteriales	Haloarculaceae	Haloarcula	Haloarcula rubripromontorii	NA	Yes		GCA_001280425.1	PRJNA293564	SAMN04007144	1705562	3970989	4113	62.05	2	2.833333333	0.92	0.58	1.76	6.634623013	1.825910931	1235	2.042304887	2
2693429892	2693429892	Haloarcula	Archaea	Halobacteriota	Halobacteria	Halobacteriales	Haloarculaceae	Haloarcula	Haloarcula vallismortis	NA	Yes		GCA_900106715.1	PRJNA331486	SAMN05443574	28442	3896637	4094	61.79	2	2.833333333	0.02	0.18	2.46	6.684665067	1.80341186	1231	2.076209086	1
644736372	644736372	Halomicrobium	Archaea	Halobacteriota	Halobacteria	Halobacteriales	Haloarculaceae	Halomicrobium	Halomicrobium mukohataei	NA	Yes	Salt marsh, Soil	GCA_000023965	PRJNA27945	SAMN00002610	485914	3332349	3475	65.53	3	2.75	0.66	0.29	2.25	5.310384445	1.332723949	547	1.81294964	2
2667527389	2667527389	Halomicrobium	Archaea	Halobacteriota	Halobacteria	Halobacteriales	Haloarculaceae	Halomicrobium	Halomicrobium zhouii	NA	Yes		GCA_900114435.1	PRJNA323108	SAMN05216559	767519	4250330	4218	66.22	2	2.75	13.04	0.08	2.68	9.552589054	1.7929374	1246	2.13371266	2
2562617191	2562617191	Halorhabdus	Archaea	Halobacteriota	Halobacteria	Halobacteriales	Haloarculaceae	Halorhabdus	Halorhabdus tiamatea	NA	Yes	Aquatic, Marine, Saline water, Sediment	GCA_000215915	PRJNA66979	SAMN02472187	1033806	3146564	3325	62.51	1	1	0.24	0.42	2.01	7.740418784	1.548746518	1077	2.165413534	1
644736373	644736373	Halorhabdus	Archaea	Halobacteriota	Halobacteria	Halobacteriales	Haloarculaceae	Halorhabdus	Halorhabdus utahensis	NA	Yes	Aquatic, Sediment	GCA_000023945	PRJNA29305	SAMN00002611	519442	3116795	3076	62.9	1	1	1.63	-0.01	2.92	7.376085064	1.376262626	792	2.178153446	1
2654588107	2654588107	Halorientalis	Archaea	Halobacteriota	Halobacteria	Halobacteriales	Haloarculaceae	Halorientalis	Halorientalis persicus	NA	Yes		GCA_900110215.1	PRJNA322942	SAMN05216388	1367881	4869758	5238	63.46	2	2	3.15	0.96	1.3	6.39139665	1.907014682	1226	2.348224513	2
2651870125	2651870125	Halorientalis	Archaea	Halobacteriota	Halobacteria	Halobacteriales	Haloarculaceae	Halorientalis	Halorientalis regularis	NA	Yes		GCA_900102305.1	PRJNA323052	SAMN05216218	660518	4032197	4288	65.02	2	2	4.8	0.02	2.85	10.06791761	1.788767812	1193	2.075559701	1
2740891998	2740891998	Halorientalis	Archaea	Halobacteriota	Halobacteria	Halobacteriales	Haloarculaceae	Halorientalis	Halorientalis sp001989615	NA	Yes		GCA_001989615.1	PRJNA360226	SAMN06205239	1932360	3778989	4038	65.58	2	2	6.69	0.08	2.69	9.263502923	1.7439734	1203	2.154531947	1
2639763150	2639763150	Halanaeroarchaeum	Archaea	Halobacteriota	Halobacteria	Halobacteriales	Halobacteriaceae	Halanaeroarchaeum	Halanaeroarchaeum sulfurireducens	NA	Yes		GCA_001011115.1	PRJNA253523	SAMN02899090	1604004	2209738	2373	62.85	1	NA	3.58	-0.25	3.61	9.20816295	1.392649903	1034	2.402022756	2
2648501819	2648501819	Halarchaeum	Archaea	Halobacteriota	Halobacteria	Halobacteriales	Halobacteriaceae	Halarchaeum	Halarchaeum acidiphilum	NA	Yes		GCA_000474235.1	PRJDB708	SAMD00036764	1261545	2617647	2884	67.4	1	2	3.02	-0.32	3.85	8.984702731	1.463485881	1027	1.976421637	1
2675903501	2675903501	Halobacterium	Archaea	Halobacteriota	Halobacteria	Halobacteriales	Halobacteriaceae	Halobacterium	Halobacterium hubeiense	NA	Yes		GCA_001488575.1	PRJEB4726	SAMEA3305703	1407499	3130345	3371	66.57	1	1	11.09	0.36	2.11	9.594251644	1.627947598	1145	2.224859092	0
2617270915	2617270915	Halobacterium	Archaea	Halobacteriota	Halobacteria	Halobacteriales	Halobacteriaceae	Halobacterium	Halobacterium jilantaiense	NA	Yes		GCA_900110535.1	PRJNA303426	SAMN04487945	355548	2952792	3128	67.93	1	1	1.02	0.56	1.78	7.683386942	1.579684764	1142	2.014066496	0
2506783047	2506783047	Halobacterium	Archaea	Halobacteriota	Halobacteria	Halobacteriales	Halobacteriaceae	Halobacterium	Halobacterium sp000230955	NA	Yes	Fresh water, Ponds	GCA_000230955.3	PRJNA59739	SAMN02261380	751944	3162560	3367	66.43	1	1	2.67	0.65	1.66	9.812955142	1.713143872	1126	1.841401841	2
2684622665	2684622665	unclassified	Archaea	Halobacteriota	Halobacteria	Halobacteriales	Halobacteriaceae	Halobacterium	Halobacterium sp001485535	NA	Yes		GCA_001485535.1	PRJDB4411	SAMD00043969	0	3012807	3258	65.95	1	NA	6.78	-0.03	2.96	7.609150965	1.601916376	1148	2.209944751	2
2718217700	2718217700-cluster	Halodesulfurarchaeum	Archaea	Halobacteriota	Halobacteria	Halobacteriales	Halobacteriaceae	Halodesulfurarchaeum	Halodesulfurarchaeum formicicum	NA	Yes		GCA_001886955.1	PRJNA328078	SAMN05363636	1873524	2085946	2190	63.62	1	NA	0.14	-0.1	3.17	7.192042865	1.372434018	1023	2.191780822	1
2502171174	2502171174	Halococcus	Archaea	Halobacteriota	Halobacteria	Halobacteriales	Halococcaceae	Halococcus	Halococcus hamelinensis	NA	Yes	Saline water	GCA_000259215	PRJNA80845	SAMN02470884	1132509	3133046	3198	66.08	1	NA	11.51	0.49	1.9	6.96891204	1.683682771	1097	1.751094434	0
2630968663	2630968663	Halococcus	Archaea	Halobacteriota	Halobacteria	Halobacteriales	Halococcaceae	Halococcus	Halococcus sediminicola	NA	Yes		GCA_000755245.1	PRJDB3111	SAMD00019895	1264579	3764367	3963	62.29	1	NA	0.96	0.23	2.36	8.041943784	1.830282862	1202	2.750441585	2
2518645512	2518645512	unclassified	Archaea	Halobacteriota	Halobacteria	Halobacteriales	Haloferacaceae	A07HB70	A07HB70 sp000496195	NA	No		GCA_000496195.1			1412872	2389822	2554	70.99	1	NA	1.88	-0.74	5.82	7.923254751	1.39101862	913	1.25293657	0
2512047006	2512047006	Halobaculum	Archaea	Halobacteriota	Halobacteria	Halobacteriales	Haloferacaceae	Halobaculum	Halobaculum tyrrellense	NA	Yes	Aquatic, Fresh water, Saline water				43927	3675087	3577	70.12	1	1	0.42	0.46	1.94	7.690963434	1.75108038	1157	1.593514118	0
2506783034	2506783034	unclassified	Archaea	Halobacteriota	Halobacteria	Halobacteriales	Haloferacaceae	Halobaculum	NA	NA	No		GCA_000416105.1			1085029	2649547	2891	67.16	1	NA	2.01	-0.11	3.2	6.235169489	1.367454068	762	1.00311311	0
2617270777	2617270777	Halobellus	Archaea	Halobacteriota	Halobacteria	Halobacteriales	Haloferacaceae	Halobellus	Halobellus clavatus	NA	Yes		GCA_900107195.1	PRJNA303425	SAMN04487946	660517	3754978	3742	64.11	3	2	1.92	0.69	1.61	6.35360867	1.777683135	1174	1.737039017	1
2617271223	2617271223	Halobellus	Archaea	Halobacteriota	Halobacteria	Halobacteriales	Haloferacaceae	Halobellus	Halobellus rufus	NA	Yes		GCA_000739575.1	PRJDB2989	SAMD00018744	1448860	3852219	4006	64.12	1	2	3.42	1.35	0.96	4.423188921	1.80952381	1134	1.972041937	1
2724679816	2724679816	Halobellus	Archaea	Halobacteriota	Halobacteria	Halobacteriales	Haloferacaceae	Halobellus	Halobellus salinus	NA	Yes		GCA_900182765	PRJNA363520	SAMN06265347	931585	3067455	3109	65.38	1	2	8.23	0.09	2.66	7.363359001	1.567395264	1098	1.479575426	1
2508501014	2508501014	Haloferax	Archaea	Halobacteriota	Halobacteria	Halobacteriales	Haloferacaceae	Haloferax	Haloferax denitrificans	NA	Yes	Fresh water		PRJNA39643		662478	3848468	3867	66.27	1	1.833333333	1.29	0.12	2.6	5.207599616	1.839871898	1249	2.094647013	1
2728369535	2728369535	Haloferax	Archaea	Halobacteriota	Halobacteria	Halobacteriales	Haloferacaceae	Haloferax	Haloferax gibbonsii	NA	Yes		GCA_001190965.1	PRJNA285662	SAMN03755233	35746	3918454	3980	66.2	2	1.833333333	1.23	0.22	2.37	7.517819231	1.859919028	1235	2.135678392	1
2639762639	2639762639	Haloferax	Archaea	Halobacteriota	Halobacteria	Halobacteriales	Haloferacaceae	Haloferax	Haloferax larsenii	NA	Yes		GCA_900109695.1	PRJNA303660	SAMN04488691	302484	3894077	4022	61.63	1	1.833333333	5.37	-0.04	2.99	4.938815659	1.772357724	1230	1.889607161	2
2681813044	2681813044	Haloferax	Archaea	Halobacteriota	Halobacteria	Halobacteriales	Haloferacaceae	Haloferax	Haloferax massiliensis	NA	Yes		GCA_001368915.1	PRJEB5949	SAMEA3309464	1476858	4015175	4128	66.34	1	1.833333333	1.09	0.11	2.62	4.250751293	1.875791139	1264	2.180232558	2
2508501019	2508501019	Haloferax	Archaea	Halobacteriota	Halobacteria	Halobacteriales	Haloferacaceae	Haloferax	Haloferax mediterranei	NA	Yes	Fresh water		PRJNA39645		523841	3905749	4004	60.27	1	1.833333333	1.97	0.24	2.34	4.951719723	1.785425101	1235	2.622377622	0
2521172713	2521172713	Haloferax	Archaea	Halobacteriota	Halobacteria	Halobacteriales	Haloferacaceae	Haloferax	Haloferax mediterranei	NA	Yes	Fresh water	GCA_000306765	PRJNA43185		523841	3904707	3927	60.27	2	1.833333333	0.1	0.21	2.41	4.971481001	1.774271845	1236	2.699261523	0
2576861458	2576861458	Haloferax	Archaea	Halobacteriota	Halobacteria	Halobacteriales	Haloferacaceae	Haloferax	Haloferax mediterranei	NA	Yes	Fresh water	GCA_000685635.1	PRJNA238908		523841	3906699	3650	60.26	1	1.833333333	0.03	0.21	2.4	4.570466925	1.760633862	1199	2.712328767	0
2508501020	2508501020	Haloferax	Archaea	Halobacteriota	Halobacteria	Halobacteriales	Haloferacaceae	Haloferax	Haloferax mucosum	NA	Yes	Fresh water		PRJNA39647		662479	3371699	3516	61.84	1	1.833333333	1.54	0.16	2.52	5.12328631	1.666101695	1180	1.962457338	1
2609460336	2609460336	Haloferax	Archaea	Halobacteriota	Halobacteria	Halobacteriales	Haloferacaceae	Haloferax	Haloferax prahovense	NA	Yes		GCA_000723845.1	PRJEB5511	SAMEA3139050	114529	3893567	3893	66	3	1.833333333	0.03	0.23	2.36	5.799770341	1.826506024	1245	2.003596198	3
2690315685	2690315685	Haloferax	Archaea	Halobacteriota	Halobacteria	Halobacteriales	Haloferacaceae	Haloferax	Haloferax sp001469865	NA	Yes		GCA_001469865.1	PRJNA305176	SAMN04318427	1544718	3697243	4081	61.07	1	1.833333333	4.24	0.32	2.18	3.303124623	1.727121464	1202	1.862288655	0
2690315684	2690315684	Haloferax	Archaea	Halobacteriota	Halobacteria	Halobacteriales	Haloferacaceae	Haloferax	Haloferax sp001469875	NA	Yes		GCA_001469875.1	PRJNA305177	SAMN04318428	1544719	3895853	3962	65.67	1	1.833333333	1.84	0.1	2.65	5.1073633	1.829406986	1231	2.170620899	0
2508501015	2508501015	Haloferax	Archaea	Halobacteriota	Halobacteria	Halobacteriales	Haloferacaceae	Haloferax	Haloferax sulfurifontis	NA	Yes	Fresh water		PRJNA39649		662480	3816558	3915	66.3	1	1.833333333	1.38	0.2	2.43	5.748757904	1.798855274	1223	1.966794381	0
649633053	649633053	Halogeometricum	Archaea	Halobacteriota	Halobacteria	Halobacteriales	Haloferacaceae	Halogeometricum	Halogeometricum borinquense	NA	Yes	Solar saltern	GCA_000172995	PRJNA20743	SAMN00002580	469382	3944467	3993	59.94	2	1.666666667	0.03	0.5	1.88	3.446772355	1.560810811	592	2.228900576	0
2617270895	2617270895	Halogeometricum	Archaea	Halobacteriota	Halobacteria	Halobacteriales	Haloferacaceae	Halogeometricum	Halogeometricum limi	NA	Yes		GCA_900115785.1	PRJNA303602	SAMN04488124	555875	3616269	3685	65.85	2	1.666666667	1.74	-0.69	5.53	5.147781673	1.780366057	1202	2.170963365	1
2537561866	2537561866	Halogranum	Archaea	Halobacteriota	Halobacteria	Halobacteriales	Haloferacaceae	Halogranum	Halogranum rubrum	NA	Yes	Salt	GCA_000283335.1	PRJNA170600	SAMN02470186	1210908	4492306	4890	62.2	1	NA	1.35	0.39	2.07	3.944017713	1.95984252	1270	1.983640082	1
2663762745	2663762745	Halolamina	Archaea	Halobacteriota	Halobacteria	Halobacteriales	Haloferacaceae	Halolamina	Halolamina pelagica	NA	Yes		GCA_900115675.1	PRJNA323107	SAMN05216277	699431	3160633	3273	67.09	1	2	34.68	1.01	1.25	8.148393198	1.654891304	1104	1.955392606	0
2617271222	2617271222	Halolamina	Archaea	Halobacteriota	Halobacteria	Halobacteriales	Haloferacaceae	Halolamina	Halolamina rubra	NA	Yes		GCA_000739555.1	PRJDB2988	SAMD00018743	1380430	2955001	3155	69.05	1	2	2.5	0.25	2.32	10.88314211	1.634469697	1056	1.679873217	0
2695420318	2695420318	Halolamina	Archaea	Halobacteriota	Halobacteria	Halobacteriales	Haloferacaceae	Halolamina	Halolamina sediminis	NA	Yes		GCA_001282785.1	PRJEB9600	SAMEA3451356	1480675	2835858	2938	67.94	2	2	5	0.43	2	7.332157589	1.621169916	1077	1.769911504	2
2506783052	2506783052	unclassified	Archaea	Halobacteriota	Halobacteria	Halobacteriales	Haloferacaceae	Halolamina	Halolamina sp000224475	NA	Yes		GCA_000224475.1	PRJNA52855	SAMN02232027	756883	3643158	3788	62.38	2	NA	2.27	0.55	1.8	5.529251145	1.831646734	1087	1.663146779	5
2512875008	2512875008	Halonotius	Archaea	Halobacteriota	Halobacteria	Halobacteriales	Haloferacaceae	Halonotius	Halonotius sp000496215	NA	No		GCA_000416025.1			1238427	2529000	2965	62.64	1	NA	2.93	-0.32	3.85	7.016477238	1.46638207	937	1.517706577	0
2512875007	2512875007	Halonotius	Archaea	Halobacteriota	Halobacteria	Halobacteriales	Haloferacaceae	Halonotius	NA	NA	No		GCA_000416065.1			1070774	2888659	3286	60.96	1	NA	2.59	-0.42	4.24	7.699224177	1.645330535	953	1.704199635	0
2617270917	2617270917	Halopelagius	Archaea	Halobacteriota	Halobacteria	Halobacteriales	Haloferacaceae	Halopelagius	Halopelagius inordinatus	NA	Yes		GCA_900113245.1	PRJNA303464	SAMN04488063	553467	3529311	3666	65.02	2	NA	1.31	-0.48	4.51	3.905483623	1.763333333	1200	1.963993453	0
2671180169	2671180169	Halopelagius	Archaea	Halobacteriota	Halobacteria	Halobacteriales	Haloferacaceae	Halopelagius	Halopelagius longus	NA	Yes		GCA_900100875.1	PRJNA323109	SAMN05216278	1236180	3871751	3894	65.72	3	NA	9.5	-0.07	3.08	6.94883293	1.872532895	1216	2.208525937	0
2651870118	2651870118	Halopenitus	Archaea	Halobacteriota	Halobacteria	Halobacteriales	Haloferacaceae	Halopenitus	Halopenitus malekzadehii	NA	Yes		GCA_900108505.1	PRJNA323269	SAMN05192561	1267564	3136824	3202	64.48	1	2	82.01	0.4	2.05	6.91172766	1.635531136	1092	1.623985009	0
2600255154	2600255154	unclassified	Archaea	Halobacteriota	Halobacteria	Halobacteriales	Haloferacaceae	Halopenitus	Halopenitus persicus	NA	Yes		GCA_000447865	PRJNA183189	SAMN02469738	1071085	2880497	2957	67.68	1	NA	1.52	-0.02	2.93	7.916405602	1.595063985	1094	1.792357119	1
2619618938	2619618938	Haloplanus	Archaea	Halobacteriota	Halobacteria	Halobacteriales	Haloferacaceae	Haloplanus	Haloplanus aerogenes	NA	Yes			PRJNA303463	SAMN04488064	660522	3507307	3702	65.68	4	2	1.78	0.4	2.04	8.097292828	1.721614802	1189	1.674770394	0
2617270898	2617270898	Haloplanus	Archaea	Halobacteriota	Halobacteria	Halobacteriales	Haloferacaceae	Haloplanus	Haloplanus vescus	NA	Yes		GCA_900107665.1	PRJNA303462	SAMN04488065	555874	2776859	3024	65.11	3	2	0.89	-0.01	2.91	5.775978087	1.54379562	1096	1.884920635	1
2512875005	2512875005	Haloquadratum	Archaea	Halobacteriota	Halobacteria	Halobacteriales	Haloferacaceae	Haloquadratum	Haloquadratum walsbyi_A	NA	No		GCA_000415965.1			1238424	3475501	3635	49.42	2	2	3.6	-0.89	6.77	9.745874895	1.474827246	1013	1.320495186	3
2512875006	2512875006	Haloquadratum	Archaea	Halobacteriota	Halobacteria	Halobacteriales	Haloferacaceae	Haloquadratum	Haloquadratum walsbyi_B	NA	No		GCA_000415985.1			1238425	3594539	3909	47.98	1	2	3.58	-0.99	7.5	12.40909648	1.519637462	993	1.407009465	4
2684622567	2684622567	Halorubrum	Archaea	Halobacteriota	Halobacteria	Halobacteriales	Haloferacaceae	Halorubrum	Halorubrum aethiopicum	NA	Yes		GCA_001542905.1	PRJNA302707	SAMN04278861	1758255	3325770	3310	67.97	2	2.285714286	4.14	0.67	1.64	9.526907452	1.630567686	1145	1.66163142	2
2617270873	2617270873	Halorubrum	Archaea	Halobacteriota	Halobacteria	Halobacteriales	Haloferacaceae	Halorubrum	Halorubrum aquaticum	NA	Yes		GCA_900113615.1	PRJNA303461	SAMN04488066	387340	3184102	3172	67.4	1	2.285714286	4.07	1.19	1.09	7.714214948	1.610673666	1143	1.986128625	0
2724679794	2724679794	Halorubrum	Archaea	Halobacteriota	Halobacteria	Halobacteriales	Haloferacaceae	Halorubrum	Halorubrum cibi	NA	Yes		GCA_900182635.1	PRJNA363525	SAMN06264867	413815	3176020	3166	66.82	1	2.285714286	1.58	1.53	0.84	5.731450489	1.622280244	1149	1.737207833	0
2724679704	2724679704	Halorubrum	Archaea	Halobacteriota	Halobacteria	Halobacteriales	Haloferacaceae	Halorubrum	Halorubrum ezzemoulense	NA	Yes		GCA_900188075.1	PRJNA368361	SAMN06266787	335819	3666854	3698	66.42	1	2.285714286	1.78	1.59	0.81	5.313150682	1.717335611	1171	1.865873445	1
2617271215	2617271215	Halorubrum	Archaea	Halobacteriota	Halobacteria	Halobacteriales	Haloferacaceae	Halorubrum	Halorubrum halophilum	NA	Yes		GCA_000739595.1	PRJDB2990	SAMD00018745	413816	3677984	3701	65.14	4	2.285714286	11.48	0.92	1.34	6.666270129	1.686554622	1190	1.78330181	0
2636416117	2636416117	Halorubrum	Archaea	Halobacteriota	Halobacteria	Halobacteriales	Haloferacaceae	Halorubrum	Halorubrum halophilum	NA	Yes		GCA_000700025.2	PRJNA248778	SAMN02803665	2248	3282373	3873	66.48	2	2.285714286	3.92	0.39	2.07	9.123943351	1.556818182	968	1.471727343	1
2671180119	2671180119	Halorubrum	Archaea	Halobacteriota	Halobacteria	Halobacteriales	Haloferacaceae	Halorubrum	Halorubrum lacusprofundi	NA	Yes					2247	3467728	3649	64.65	2	2.285714286	8.06	0.44	1.97	7.09903241	1.693051891	1137	1.75390518	0
2617270732	2617270732	Halorubrum	Archaea	Halobacteriota	Halobacteria	Halobacteriales	Haloferacaceae	Halorubrum	Halorubrum sodomense	NA	Yes	Aquatic, Marine	GCA_900111935.1	PRJNA303354	SAMN04487937	35743	3030553	3084	69.02	2	2.285714286	1.95	0.93	1.33	10.23121857	1.580587711	1123	2.172503243	1
2684622631	2684622631	Halorubrum	Archaea	Halobacteriota	Halobacteria	Halobacteriales	Haloferacaceae	Halorubrum	Halorubrum sp001261915	NA	Yes		GCA_001261915.1	PRJEB9482	SAMEA3432861	1419722	3247670	3345	67.56	2	2.285714286	3.41	1.37	0.95	8.10677355	1.629893238	1124	1.554559043	1
2775507271	2721755922	Halorubrum	Archaea	Halobacteriota	Halobacteria	Halobacteriales	Haloferacaceae	Halorubrum	Halorubrum trapanicum	NA	Yes		GCA_002355655.1	PRJDB4921	SAMD00053811	29284	3080199	3052	68.63	2	2.285714286	1.44	1.28	1.02	9.187937749	1.584973166	1118	1.736566186	0
2645727699	2645727699	Halorubrum	Archaea	Halobacteriota	Halobacteria	Halobacteriales	Haloferacaceae	Halorubrum	Halorubrum tropicale	NA	Yes		GCA_001280455.1	PRJNA293638	SAMN04009067	1765655	3567018	3746	67.65	1	2.285714286	11.35	1.83	0.68	6.77126443	1.674339301	1173	1.922050187	1
2724679803	2724679803	Halorubrum	Archaea	Halobacteriota	Halobacteria	Halobacteriales	Haloferacaceae	Halorubrum	Halorubrum vacuolatum	NA	Yes	Aquatic, Fresh water	GCA_900188065.1	PRJNA363545	SAMN06264855	63740	3477860	3448	62.89	1	2.285714286	15.31	0.54	1.82	5.260539975	1.670454545	1144	1.711136891	1
2617270761	2617270761	Halorubrum	Archaea	Halobacteriota	Halobacteria	Halobacteriales	Haloferacaceae	Halorubrum	Halorubrum xinjiangense	NA	Yes		GCA_900102375.1	PRJNA303460	SAMN04488067	261291	3261379	3198	68.26	3	2.285714286	2.44	0.91	1.35	8.801026857	1.643859649	1140	1.969981238	1
2651870127	2651870127	Haloarchaeobius	Archaea	Halobacteriota	Halobacteria	Halobacteriales	Natrialbaceae	Haloarchaeobius	Haloarchaeobius iranensis	NA	Yes		GCA_900103505.1	PRJNA323263	SAMN05192554	996166	3768606	3920	67.31	2	NA	4.52	-0.26	3.65	9.563996038	1.744880546	1172	1.862244898	4
2693429869	2693429869	Halobiforma	Archaea	Halobacteriota	Halobacteria	Halobacteriales	Natrialbaceae	Halobiforma	Halobiforma haloterrestris	NA	Yes		GCA_900112205.1	PRJNA331410	SAMN05444422	148448	4495442	4405	65.43	1	3	3.29	-0.57	4.89	7.345437384	1.926389977	1277	2.724177072	1
2506520034	2506520034	Halopiger	Archaea	Halobacteriota	Halobacteria	Halobacteriales	Natrialbaceae	Halopiger	Halopiger xanaduensis	NA	Yes	Aquatic, Fresh water, Saline water, Sediment	GCA_000217715.1	PRJNA56049	SAMN02232028	797210	4355268	4281	65.18	3	3	1.1	-0.15	3.29	7.380832373	1.89427663	1258	2.756365335	3
2602041564	2602041564	Halopiger	Archaea	Halobacteriota	Halobacteria	Halobacteriales	Natrialbaceae	Halopiger_A	Halopiger_A goleimassiliensis	NA	Yes		GCA_000455345.1	PRJEB1780	SAMEA2272090	1293048	3906156	3905	66.06	1	3	0.44	-0.88	6.72	7.639967765	1.8	1205	2.407170294	2
2602041563	2602041563	Halopiger	Archaea	Halobacteriota	Halobacteria	Halobacteriales	Natrialbaceae	Halopiger_B	Halopiger_B djelfimassiliensis	NA	Yes		GCA_000455365.1	PRJEB1777	SAMEA2272053	1293047	3755243	3776	64.31	1	3	0.37	-0.59	5.02	6.910690678	1.747088186	1202	2.304025424	0
2639762563	2639762563	Halostagnicola	Archaea	Halobacteriota	Halobacteria	Halobacteriales	Natrialbaceae	Halostagnicola	Halostagnicola kamekurae	NA	Yes		GCA_900116205.1	PRJNA303706	SAMN04488556	619731	4108147	4247	61.45	2	2	85.45	0.04	2.78	9.592392747	1.856097561	1230	2.119142924	1
2510065051	2510065051	Halostagnicola	Archaea	Halobacteriota	Halobacteria	Halobacteriales	Natrialbaceae	Halostagnicola	Halostagnicola larsenii	NA	Yes	Aquatic, Fresh water, Sediment	GCA_000517625.1	PRJNA71415	SAMN00117518	797299	4131276	4177	60.9	2	2	1.6	-0.42	4.25	9.900542819	1.8824	1250	2.705290879	4
2576861807	2576861807	Halostagnicola	Archaea	Halobacteriota	Halobacteria	Halobacteriales	Natrialbaceae	Halostagnicola	Halostagnicola sp000691505	NA	Yes		GCA_000691505	PRJNA245787	SAMN02739884	1495067	4644967	4091	60.47	2	2	0.49	-0.05	3.03	7.91039387	1.864726027	1168	2.395502322	0
646311934	646311934	Haloterrigena	Archaea	Halobacteriota	Halobacteria	Halobacteriales	Natrialbaceae	Haloterrigena	Haloterrigena turkmenica	NA	Yes	Saline soil, Soil	GCA_000025325.1	PRJNA30411	SAMN02598471	543526	5440782	5351	64.26	3	2.666666667	1.16	-0.15	3.3	9.938321196	1.814139111	877	2.616333396	0
2506783009	2506783009	Halovivax	Archaea	Halobacteriota	Halobacteria	Halobacteriales	Natrialbaceae	Halovivax	Halovivax ruber	NA	Yes	Aquatic, Fresh water, Saline water	GCA_000328525.1	PRJNA59897	SAMN02232030	797302	3223876	3193	64.34	2	2	1.69	-0.34	3.95	9.498808916	1.601092896	1098	1.941747573	1
2718217640	2718217640	Natrarchaeobaculum	Archaea	Halobacteriota	Halobacteria	Halobacteriales	Natrialbaceae	Natrarchaeobaculum	Natrarchaeobaculum aegyptiacum	NA	Yes	Soil	GCA_002156705.1	PRJNA376078	SAMN06349942	745377	3930546	3698	64.11	2	NA	88.1	-0.29	3.75	9.199293712	1.794338052	1201	2.352623039	2
2585427993	2585427993	Natrinema	Archaea	Halobacteriota	Halobacteria	Halobacteriales	Natrialbaceae	Natrinema	Natrinema altunense	NA	Yes		GCA_000731985.1	PRJNA248700	SAMN02800870	222984	3774135	3819	64.56	1	3	0.08	-0.34	3.94	7.028071456	1.725274725	1183	2.330452998	2
2627854207	2627854207	Natrinema	Archaea	Halobacteriota	Halobacteria	Halobacteriales	Natrialbaceae	Natrinema	Natrinema altunense	NA	Yes		GCA_000815265.1	PRJNA271196	SAMN03273287	222984	3718305	5194	64.8	1	3	87.85	-0.41	4.22	7.972097429	1.486202365	761	1.4632268	1
2517093029	2517093029	unclassified	Archaea	Halobacteriota	Halobacteria	Halobacteriales	Natrialbaceae	Natrinema	Natrinema gari	NA	Yes		GCA_000281695.1	PRJNA89473		0	3793615	4360	64.11	3	NA	0.48	-0.02	2.95	7.421816052	1.696428571	1176	1.995412844	3
2509601048	2509601048	Natrinema	Archaea	Halobacteriota	Halobacteria	Halobacteriales	Natrialbaceae	Natrinema	Natrinema pellirubrum	NA	Yes	Host	GCA_000230735	PRJNA52951	SAMN02261373	797303	4354100	4461	63.99	3	3	0.9	0.1	2.64	6.701230647	1.965804837	1199	2.420981843	1
2667527214	2667527214	Haloterrigena	Archaea	Halobacteriota	Halobacteria	Halobacteriales	Natrialbaceae	Natrinema	Natrinema saccharevitans	NA	Yes	Aquatic, Fresh water, Soil	GCA_001953745.1	PRJNA318845	SAMN04868784	301967	3980616	3791	65.25	5	2.666666667	3.85	-1.04	7.91	7.4493774	1.823777403	1186	2.400422052	1
2671180170	2671180170	Halopiger	Archaea	Halobacteriota	Halobacteria	Halobacteriales	Natrialbaceae	Natrinema	Natrinema salifodinae	NA	Yes		GCA_900110455.1	PRJNA323110	SAMN05216285	1202768	4272165	4209	65.45	3	3	0.12	-0.31	3.85	8.701158924	1.912	1250	2.066999287	1
2582580504	2582580504	Haloterrigena	Archaea	Halobacteriota	Halobacteria	Halobacteriales	Natrialbaceae	Natrinema	Natrinema thermotolerans	NA	Yes	Fermented food product	GCA_000710605.1	PRJNA236631	SAMN02629025	1455609	4131621	4342	64.92	2	2.666666667	0.41	-0.31	3.83	6.707149017	1.797150042	1193	2.303086135	2
2510461022	2510461022	unclassified	Archaea	Halobacteriota	Halobacteria	Halobacteriales	Natrialbaceae	Natronobacterium	Natronobacterium gregoryi	NA	Yes	Aquatic, Fresh water, Lake	GCA_000230715	PRJNA60135	SAMN02232042	0	3788356	3841	62.24	3	NA	1.43	-0.48	4.52	8.547705554	1.756551141	1183	2.212965374	3
2693429900	2693429900	Natronobacterium	Archaea	Halobacteriota	Halobacteria	Halobacteriales	Natrialbaceae	Natronobacterium	Natronobacterium gregoryi	NA	Yes		GCA_900114025.1	PRJNA335184	SAMN05443661	797304	3723468	3905	62.32	1	3	0	-0.57	4.93	9.207529352	1.692242833	1186	2.151088348	4
2636416047	2636416047	Natronobacterium	Archaea	Halobacteriota	Halobacteria	Halobacteriales	Natrialbaceae	Natronobacterium_A	Natronobacterium_A texcoconense	NA	Yes		GCA_900104065.1	PRJNA303801	SAMN04489842	1095778	4009868	4152	62.87	2	3	23.89	-0.51	4.62	6.578834014	1.871230644	1227	2.673410405	0
2554235477	2554235477	Natronococcus	Archaea	Halobacteriota	Halobacteria	Halobacteriales	Natrialbaceae	Natronococcus	Natronococcus amylolyticus	NA	Yes	Aquatic, Fresh water, Soil	GCA_000337675.1	PRJNA174940	SAMN02471669	1227497	4416525	4368	64.36	1	4	0.34	-0.15	3.31	6.969896063	1.963052209	1245	2.541208791	0
2506520044	2506520044	Natronococcus	Archaea	Halobacteriota	Halobacteria	Halobacteriales	Natrialbaceae	Natronococcus	Natronococcus occultus	NA	Yes	Aquatic, Soda lakes	GCA_000328685.1	PRJNA46985	SAMN02261263	694430	4314118	4376	64.66	4	4	1.03	-0.06	3.06	7.479803506	1.928628073	1261	2.170932358	2
2651869720	2651869720	Haloterrigena	Archaea	Halobacteriota	Halobacteria	Halobacteriales	Natrialbaceae	Natronolimnohabitans	Natronolimnohabitans innermongolicus	NA	Yes		GCA_001483125.1	PRJNA297157	SAMN04115933	62320	2883994	3256	64.03	2	2.666666667	83.17	-0.41	4.2	8.406725057	1.715730337	890	2.057739558	0
2740891999	2740891999	Haloterrigena	Archaea	Halobacteriota	Halobacteria	Halobacteriales	Natrialbaceae	Natronorubrum	Natronorubrum daqingense	NA	Yes		GCA_001971705.1	PRJNA329170	SAMN05417698	588898	3835796	3872	61.35	2	2.666666667	0.13	-0.48	4.5	5.286662922	1.818336163	1178	2.117768595	1
2617270925	2617270925	Natronorubrum	Archaea	Halobacteriota	Halobacteria	Halobacteriales	Natrialbaceae	Natronorubrum	Natronorubrum sediminis	NA	Yes		GCA_900108095.1	PRJNA303545	SAMN04487967	640943	3782545	3738	61.1	4	5	1.12	-0.43	4.3	4.861827308	1.908154506	1165	1.712145532	1
2517287024	2517287024	Natronorubrum	Archaea	Halobacteriota	Halobacteria	Halobacteriales	Natrialbaceae	Natronorubrum	Natronorubrum tibetense	NA	Yes	Aquatic, Fresh water, Sediment	GCA_000383975.1	PRJNA85145	SAMN02261315	1114856	4934841	4867	62.25	3	5	84.88	0.26	2.31	7.31478397	2.088141026	1248	2.15738648	2
2728369221	2728369221	Natronoarchaeum	Archaea	Halobacteriota	Halobacteria	Halobacteriales	Natronoarchaeaceae	Natronoarchaeum	Natronoarchaeum philippinense	NA	Yes		GCA_900215575.1	PRJNA368468	SAMN06269185	558529	3164179	3354	65.16	1	NA	33.18	-0.4	4.16	9.554444185	1.628621598	1139	2.116875373	1
2597489945	2597489945	Salinarchaeum	Archaea	Halobacteriota	Halobacteria	Halobacteriales	Salinarchaeaceae	Salinarchaeum	Salinarchaeum sp000403645	NA	Yes		GCA_000403645.1	PRJNA202311	SAMN02602994	1333523	3255260	3139	66.59	1	1	1.47	-0.03	2.97	6.009569828	1.631626235	1113	1.975151322	2
2505679075	2505679075	Methanocella	Archaea	Halobacteriota	Methanocellia	Methanocellales	Methanocellaceae	Methanocella	Methanocella paludicola	NA	Yes	Soil	GCA_000011005.1	PRJDA20361		304371	2957635	3123	54.92	2	2.333333333	0.38	0.59	1.75	5.774082638	1.580159433	1129	1.44092219	0
2505679073	2505679073	Methanocella	Archaea	Halobacteriota	Methanocellia	Methanocellales	Methanocellaceae	Methanocella_A	Methanocella_A arvoryzae	NA	Yes	Host, Soil	GCA_000063445.1	PRJNA19641	SAMEA3138262	351160	3179916	3177	54.6	3	2.333333333	0.41	0.19	2.45	5.976077814	1.590443686	1172	1.353478124	0
2540341105	2540341105	Methanoculleus	Archaea	Halobacteriota	Methanomicrobia	Methanomicrobiales	Methanoculleaceae	Methanoculleus	Methanoculleus bourgensis	NA	Yes	Sludge, Wastewater		PRJEB167	SAMEA2272323	1201294	2789773	2667	60.64	1	1	5.25	-1.62	15.07	19.69425088	1.45389436	1117	0.97487814	1
2681813425	2681813425-cluster	Methanoculleus	Archaea	Halobacteriota	Methanomicrobia	Methanomicrobiales	Methanoculleaceae	Methanoculleus	Methanoculleus bourgensis	NA	Yes		GCA_900036045.1	PRJEB12532	SAMEA3857231	86622	2859299	3059	60.26	1	1	2.94	-1.41	11.81	23.48966656	1.43062201	1045	0.784570121	0
2576861808	2576861808	Methanoculleus	Archaea	Halobacteriota	Methanomicrobia	Methanomicrobiales	Methanoculleaceae	Methanoculleus	Methanoculleus sp000691865	NA	Yes		GCA_000691865.1	PRJNA245503	SAMN02738432	1495314	2542436	2370	61.44	1	1	2.62	-1.78	18.15	13.93035271	1.437379576	1038	1.223628692	0
2728369543	2728369543	unclassified	Archaea	Halobacteriota	Methanomicrobia	Methanomicrobiales	Methanoculleaceae	Methanoculleus	Methanoculleus sp001896715	NA	No		GCA_001603255.1			1674804	1900884	2179	61.59	1	NA	6.01	-1.54	13.75	16.5443483	1.34082397	801	1.147315282	0
2634166298	2634166298-cluster	Methanoculleus	Archaea	Halobacteriota	Methanomicrobia	Methanomicrobiales	Methanoculleaceae	Methanoculleus	Methanoculleus thermophilus	NA	Yes	Sediment	GCA_900101055.1	PRJNA303693	SAMN04488571	1122231	2217720	2320	59.33	3	1	5.17	-1.81	18.94	13.05917515	1.363883848	1102	0.862068966	0
2684622607	2684622607	Methanofollis	Archaea	Halobacteriota	Methanomicrobia	Methanomicrobiales	Methanofollaceae	Methanofollis	Methanofollis ethanolicus	NA	Yes		GCA_001571385.1	PRJDB4447	SAMD00044721	488124	2713913	2715	60.33	1	NA	7.73	-1.02	7.71	6.798393021	1.431957858	1139	1.252302026	0
2506783068	2506783068	Methanofollis	Archaea	Halobacteriota	Methanomicrobia	Methanomicrobiales	Methanofollaceae	Methanofollis	Methanofollis liminatans	NA	Yes	Wastewater treatment plant	GCA_000275865.1	PRJNA52839	SAMN02256542	28892	2475100	2522	60.97	2	NA	9.08	-1.15	8.86	10.72492032	1.451982379	1135	1.189532117	0
2681813007	2681813007	Methanogenium	Archaea	Halobacteriota	Methanomicrobia	Methanomicrobiales	Methanomicrobiaceae	Methanogenium	Methanogenium cariaci	NA	Yes		GCA_001315945.1	PRJDB788	SAMD00000408	1293041	2683278	4301	52.06	1	NA	12.62	-0.68	5.47	8.028959942	1.224270353	651	0.558009765	1
648028040	648028040	Methanolacinia	Archaea	Halobacteriota	Methanomicrobia	Methanomicrobiales	Methanomicrobiaceae	Methanolacinia	Methanolacinia petrolearia	NA	Yes	Marine, Oil fields	GCA_000147875.1	PRJNA40773	SAMN00017400	679926	2843290	2881	47.4	2	2	9.02	0.05	2.76	5.100826996	1.447164948	776	1.492537313	1
2506381025	2506381025	Methanoplanus	Archaea	Halobacteriota	Methanomicrobia	Methanomicrobiales	Methanomicrobiaceae	Methanoplanus	Methanoplanus limicola	NA	Yes	Mud	GCA_000243255.1	PRJNA61291	SAMN02261391	937775	3200946	3129	42.2	1	NA	10.96	-0.28	3.71	3.669872977	1.543402778	1152	1.310322787	1
2508501105	2508501105	Methanoregula	Archaea	Halobacteriota	Methanomicrobia	Methanomicrobiales	Methanoregulaceae	Methanoregula	Methanoregula formicica	NA	Yes	Sludge, Wastewater	GCA_000327485.1	PRJNA63567	SAMN02232038	593750	2820858	2925	55.2	1	1	9.88	0.06	2.73	4.502683047	1.479073909	1123	1.538461538	1
2505313014	2505313014	unclassified	Archaea	Halobacteriota	Methanosarcinia	Methanosarcinales	Methanoperedenaceae	Methanoperedens	Methanoperedens nitroreducens	NA	Yes	Wastewater				94695	3485298	4007	43.39	1	NA	23.31	-1.31	10.53	17.30510726	1.615321923	1227	1.272772648	1
2617271069	2617271069	Candidatus Methanoperedens	Archaea	Halobacteriota	Methanosarcinia	Methanosarcinales	Methanoperedenaceae	Methanoperedens	Methanoperedens nitroreducens	NA	Yes		GCA_000685155.1	PRJNA242803	SAMN02713514	1392998	3203386	3456	43.22	1	NA	32.32	-1.33	10.81	16.76070716	1.550164474	1216	1.302083333	2
2630968972	2630968972	Methanococcoides	Archaea	Halobacteriota	Methanosarcinia	Methanosarcinales	Methanosarcinaceae	Methanococcoides	Methanococcoides methylutens	NA	Yes		GCA_000765475.1	PRJNA260970	SAMN03067868	2226	2508511	2527	42.5	4	3	5.86	-0.22	3.54	8.593097953	1.416083916	1144	1.30589632	0
2639762999	2639762999	Methanococcoides	Archaea	Halobacteriota	Methanosarcinia	Methanosarcinales	Methanosarcinaceae	Methanococcoides	Methanococcoides methylutens_A	NA	Yes		GCA_000970325.1	PRJNA230935	SAMN03074571	1434104	2394636	2397	44.02	3	3	3.21	0.23	2.36	6.015820084	1.394415358	1146	1.543596162	0
2642422537	2642422537	Methanococcoides	Archaea	Halobacteriota	Methanosarcinia	Methanosarcinales	Methanosarcinaceae	Methanococcoides	Methanococcoides vulcani	NA	Yes		GCA_900111645.1	PRJNA303811	SAMN04488587	1353158	2314846	2357	43.44	2	3	3.22	-0.06	3.05	8.358128248	1.386042403	1132	1.187950785	0
648028039	648028039	Methanohalobium	Archaea	Halobacteriota	Methanosarcinia	Methanosarcinales	Methanosarcinaceae	Methanohalobium	Methanohalobium evestigatum	NA	Yes	Fresh water	GCA_000196655.1	PRJNA37945	SAMN00015125	644295	2406232	2437	36.42	2	2	8.86	NA	NA	NA	NA	NA	NA	NA
2703719067	2703719067-cluster	Methanohalophilus	Archaea	Halobacteriota	Methanosarcinia	Methanosarcinales	Methanosarcinaceae	Methanohalophilus	Methanohalophilus euhalobius	NA	Yes		GCA_900215215.1	PRJNA370006	SAMN06295989	51203	1940298	2096	42.12	1	2	1.62	-0.59	5	9.581800561	1.310964083	1058	1.335877863	0
2642422606	2642422606	Methanohalophilus	Archaea	Halobacteriota	Methanosarcinia	Methanosarcinales	Methanosarcinaceae	Methanohalophilus	Methanohalophilus halophilus	NA	Yes		GCA_900106905.1	PRJNA311424	SAMN04515625	2177	2026562	2126	42.44	4	2	1.6	-0.56	4.88	10.88685349	1.321911632	1109	1.175917215	0
646564550	646564550	Methanohalophilus	Archaea	Halobacteriota	Methanosarcinia	Methanosarcinales	Methanosarcinaceae	Methanohalophilus	Methanohalophilus mahii	NA	Yes	Aquatic, Sediment	GCA_000025865.1	PRJNA30711	SAMN02598474	547558	2012424	2095	42.62	3	2	3.58	-0.68	5.47	10.70290399	1.277683135	587	1.38424821	0
2706794887	2706794887	Methanohalophilus	Archaea	Halobacteriota	Methanosarcinia	Methanosarcinales	Methanosarcinaceae	Methanohalophilus	Methanohalophilus portucalensis	NA	Yes		GCA_900177455.1	PRJNA364307	SAMN06264941	523843	2088894	2186	41.95	2	2	1.65	-0.58	4.98	10.02122939	1.321364452	1114	1.235132662	0
2642422540	2642422540	Methanolobus	Archaea	Halobacteriota	Methanosarcinia	Methanosarcinales	Methanosarcinaceae	Methanolobus	Methanolobus profundi	NA	Yes		GCA_900114835.1	PRJNA303655	SAMN04488696	487685	3107200	3000	42.58	4	2	2.6	0.08	2.7	5.860547481	1.502004812	1247	1.4	0
2519103099	2519103099	Methanolobus	Archaea	Halobacteriota	Methanosarcinia	Methanosarcinales	Methanosarcinaceae	Methanolobus	Methanolobus psychrophilus	NA	Yes		GCA_000306725.1	PRJNA74005		1094980	3072769	3229	44.61	3	2	4.83	-0.44	4.35	11.06212017	1.513625103	1211	1.176834933	2
2515075008	2515075008	Methanolobus	Archaea	Halobacteriota	Methanosarcinia	Methanosarcinales	Methanosarcinaceae	Methanolobus	Methanolobus tindarius	NA	Yes	Aquatic, Sediment	GCA_000504205.1	PRJNA81435	SAMN02597164	1090322	3151883	3022	39.79	3	2	6.45	-0.02	2.93	8.280228294	1.507246377	1242	1.588352085	0
2642422561	2642422561	Methanolobus	Archaea	Halobacteriota	Methanosarcinia	Methanosarcinales	Methanosarcinaceae	Methanolobus	Methanolobus vulcani	NA	Yes		GCA_900100715.1	PRJNA303679	SAMN04488589	38026	2947907	2902	40.27	4	2	2.86	0.24	2.34	6.624072809	1.510500808	1238	1.447277739	0
2509601008	2509601008	Methanomethylovorans	Archaea	Halobacteriota	Methanosarcinia	Methanosarcinales	Methanosarcinaceae	Methanomethylovorans	Methanomethylovorans hollandica	NA	Yes	Aquatic, Sediment	GCA_000328665.1	PRJNA50749	SAMN02261367	867904	2714013	2732	41.87	2	2	6.3	-0.78	6.08	15.38060894	1.401680672	1190	1.281112738	4
2502790017	2502790017	Methanosalsum	Archaea	Halobacteriota	Methanosarcinia	Methanosarcinales	Methanosarcinaceae	Methanosalsum	Methanosalsum zhilinae	NA	Yes	Aquatic, Sediment	GCA_000217995.1	PRJNA40771	SAMN02232039	679901	2138444	2083	39.16	3	3	5.71	-1.15	8.9	13.64381514	1.325068871	1089	1.296207393	0
2630968686	2630968686-cluster	Methanosarcina	Archaea	Halobacteriota	Methanosarcinia	Methanosarcinales	Methanosarcinaceae	Methanosarcina	Methanosarcina barkeri	NA	Yes		GCA_000970065.1	PRJNA230937	SAMN03074573	1434106	4487566	3811	39.22	3	3	0.94	-0.2	3.47	9.932333524	1.672839506	1296	1.259511939	0
2634166439	2634166439	Methanosarcina	Archaea	Halobacteriota	Methanosarcinia	Methanosarcinales	Methanosarcinaceae	Methanosarcina	Methanosarcina barkeri	NA	Yes	Host	GCA_001027005.1	PRJNA49587	SAMN02866457	796385	4501171	3878	39.18	3	3	0.8	-0.23	3.56	10.3817436	1.664873174	1301	1.237751418	0
2648501421	2648501421	Methanosarcina	Archaea	Halobacteriota	Methanosarcinia	Methanosarcinales	Methanosarcinaceae	Methanosarcina	Methanosarcina barkeri_A	NA	Yes		GCA_000970305.1	PRJNA230938	SAMN03074574	1434107	4560446	3836	39.08	3	3	2.79	-0.53	4.74	11.82965159	1.756360833	1297	1.511991658	0
2630968669	2630968669-cluster	Methanosarcina	Archaea	Halobacteriota	Methanosarcinia	Methanosarcinales	Methanosarcinaceae	Methanosarcina	Methanosarcina barkeri_B	NA	Yes		GCA_000969985.1	PRJNA230940	SAMN03074576	1434109	4907186	4143	39.25	3	3	2.56	-0.4	4.18	12.22891074	1.789393939	1320	1.399951726	0
2651869834	2651869834	Methanosarcina	Archaea	Halobacteriota	Methanosarcinia	Methanosarcinales	Methanosarcinaceae	Methanosarcina	Methanosarcina flavescens	NA	Yes		GCA_001304615.1	PRJNA295508	SAMN04074913	1715806	3256229	2904	41.31	1	3	0.83	-0.37	4.07	10.52299719	1.446633826	1218	1.170798898	0
2627854269	2627854269	Methanosarcina	Archaea	Halobacteriota	Methanosarcinia	Methanosarcinales	Methanosarcinaceae	Methanosarcina	Methanosarcina horonobensis	NA	Yes		GCA_000970285.1	PRJNA230942	SAMN03074578	1434110	5018607	4473	41.31	3	3	5.95	0.01	2.86	8.790812277	1.828653708	1389	1.430807065	1
2684622506	2684622506	Methanosarcina	Archaea	Halobacteriota	Methanosarcinia	Methanosarcinales	Methanosarcinaceae	Methanosarcina	Methanosarcina horonobensis	NA	Yes		GCA_001316205.1	PRJDB832	SAMD00000526	1434110	4907488	7259	41.21	1	3	0.1	0.25	2.31	7.422272968	1.509202454	815	0.619920099	0
2630968805	2630968805	Methanosarcina	Archaea	Halobacteriota	Methanosarcinia	Methanosarcinales	Methanosarcinaceae	Methanosarcina	Methanosarcina lacustris	NA	Yes		GCA_000970265.1	PRJNA230943	SAMN03074579	1434111	4139808	3531	41.82	3	3	2.38	-0.25	3.63	10.15422181	1.615384615	1274	1.416029453	0
2540341077	2540341077	Methanosarcina	Archaea	Halobacteriota	Methanosarcinia	Methanosarcinales	Methanosarcinaceae	Methanosarcina	Methanosarcina mazei	NA	Yes		GCA_000341715.1	PRJNA176295		1236903	3427949	3301	42.48	3	3	0.06	0.09	2.66	5.49281692	1.47923588	1204	1.272341715	0
2576861399	2576861399	Methanosarcina	Archaea	Halobacteriota	Methanosarcinia	Methanosarcinales	Methanosarcinaceae	Methanosarcina	Methanosarcina mazei	NA	Yes		GCA_000744315.1	PRJNA210206	SAMN02745719	1036677	4064496	3511	41.5	3	3	2.19	-0.08	3.11	6.744462286	1.679728711	1327	1.538023355	0
2630968898	2630968898	Methanosarcina	Archaea	Halobacteriota	Methanosarcinia	Methanosarcinales	Methanosarcinaceae	Methanosarcina	Methanosarcina mazei	NA	Yes		GCA_000970225.1	PRJNA230946	SAMN03074582	1434114	4154344	3634	41.39	3	3	0.66	0.04	2.79	6.978199103	1.668429003	1324	1.568519538	0
2636415905	2636415905-cluster	Methanosarcina	Archaea	Halobacteriota	Methanosarcinia	Methanosarcinales	Methanosarcinaceae	Methanosarcina	Methanosarcina mazei	NA	Yes		GCA_000970245.1	PRJNA230945	SAMN03074581	1434113	4166241	3633	41.49	3	3	0.44	0.03	2.82	7.744359342	1.665658094	1322	1.486374897	0
2639762994	2639762994	Methanosarcina	Archaea	Halobacteriota	Methanosarcinia	Methanosarcinales	Methanosarcinaceae	Methanosarcina	Methanosarcina mazei	NA	Yes		GCA_000970165.1	PRJNA230950	SAMN03074586	1434117	4096482	3557	41.46	3	3	0.56	0.09	2.67	6.476326828	1.648091603	1310	1.546246837	0
2667527934	2667527934	Methanosarcina	Archaea	Halobacteriota	Methanosarcinia	Methanosarcinales	Methanosarcinaceae	Methanosarcina	Methanosarcina mazei	NA	Yes		GCA_000979105.1	PRJNA242781	SAMN02708932	2209	4045304	3534	41.55	1	3	0	0.01	2.86	7.469038724	1.62110858	1317	1.528013582	0
2681813026	2681813026	Methanosarcina	Archaea	Halobacteriota	Methanosarcinia	Methanosarcinales	Methanosarcinaceae	Methanosarcina	Methanosarcina mazei	NA	Yes		GCA_001315865.1	PRJDB784	SAMD00000479	1293038	4197534	5835	41.77	1	3	0.46	0.24	2.35	4.833402351	1.46291866	836	0.771208226	0
2627853753	2627853753	Methanosarcina	Archaea	Halobacteriota	Methanosarcinia	Methanosarcinales	Methanosarcinaceae	Methanosarcina	Methanosarcina siciliae	NA	Yes		GCA_000970145.1	PRJNA230951	SAMN03074587	1434118	5427890	4798	42.6	3	3	4.73	0.19	2.45	6.684018412	1.901603499	1372	1.208837015	3
2645727536	2645727536	Methanosarcina	Archaea	Halobacteriota	Methanosarcinia	Methanosarcinales	Methanosarcinaceae	Methanosarcina	Methanosarcina siciliae	NA	Yes		GCA_000970125.1	PRJNA230952	SAMN03074588	1434119	4941115	4244	43.06	3	3	1.39	0.13	2.57	7.228234619	1.80966325	1366	1.390197926	0
2651869866	2651869866	Methanosarcina	Archaea	Halobacteriota	Methanosarcinia	Methanosarcinales	Methanosarcinaceae	Methanosarcina	Methanosarcina siciliae	NA	Yes	Aquatic, Fresh water, Sediment	GCA_000970085.1	PRJNA230953	SAMN03074589	1434120	5017558	4300	42.94	3	3	0.72	0.2	2.43	6.567687903	1.832599119	1362	1.348837209	0
2627853658	2627853658	Methanosarcina	Archaea	Halobacteriota	Methanosarcinia	Methanosarcinales	Methanosarcinaceae	Methanosarcina	Methanosarcina sp000969965	NA	Yes		GCA_000970005.1	PRJNA230957	SAMN03074593	1434102	3914091	3520	41.82	3	3	1.11	-0.17	3.38	8.292960683	1.617254902	1275	1.420454545	1
2627853858	2627853858	Methanosarcina	Archaea	Halobacteriota	Methanosarcinia	Methanosarcinales	Methanosarcinaceae	Methanosarcina	Methanosarcina sp000969965	NA	Yes		GCA_000969965.1	PRJNA230958	SAMN03074594	1434103	4137337	3732	41.69	3	3	1.93	-0.11	3.2	8.060389986	1.637770898	1292	1.339764202	1
2595698250	2595698250	Methanosarcina	Archaea	Halobacteriota	Methanosarcinia	Methanosarcinales	Methanosarcinaceae	Methanosarcina	Methanosarcina thermophila	NA	Yes		GCA_900116525.1	PRJNA254857	SAMN02910340	1520800	3100602	2732	41.29	4	3	0.37	-0.42	4.27	7.605773016	1.427031509	1206	1.098096633	1
2627854140	2627854140-cluster	Methanosarcina	Archaea	Halobacteriota	Methanosarcinia	Methanosarcinales	Methanosarcinaceae	Methanosarcina	Methanosarcina thermophila	NA	Yes		GCA_000969925.1	PRJNA230959	SAMN03074595	1434121	3130228	2730	41.24	3	3	0.37	-0.41	4.21	7.971834522	1.450041288	1211	1.098901099	0
2627853629	2627853629-cluster	Methanosarcina	Archaea	Halobacteriota	Methanosarcinia	Methanosarcinales	Methanosarcinaceae	Methanosarcina	Methanosarcina vacuolata	NA	Yes		GCA_000969945.1	PRJNA230954	SAMN03074590	1434099	4553495	3809	39.85	3	3	6.67	-0.45	4.39	9.880406408	1.731856379	1309	1.286426884	0
2651869869	2651869869	Methanosarcina	Archaea	Halobacteriota	Methanosarcinia	Methanosarcinales	Methanosarcinaceae	MTP4	MTP4 sp000970045	NA	Yes		GCA_000970045.1	PRJNA230955	SAMN03074591	1434100	4211468	3583	45.93	3	3	3.8	-0.41	4.21	9.091924196	1.642691415	1293	1.31174993	0
650716054	650716054	Methanothrix	Archaea	Halobacteriota	Methanosarcinia	Methanotrichales	Methanotrichaceae	Methanothrix	Methanothrix soehngenii	NA	Yes	Fresh water, Sludge, Wastewater	GCA_000204415.1	PRJNA63185		990316	3026645	2900	50.99	2	1.666666667	19.03	NA	NA	NA	NA	NA	NA	NA
2511231210	2511231210	Methanothrix	Archaea	Halobacteriota	Methanosarcinia	Methanotrichales	Methanotrichaceae	Methanothrix_A	Methanothrix_A harundinacea_E	NA	Yes		GCA_000235565.1	PRJNA76151		1110509	2571034	2414	60.6	1	1.666666667	17.15	-0.83	6.38	13.702601	1.394301471	1088	0.745650373	0
2728369318	2728369318	unclassified	Archaea	Halobacteriota	Methanosarcinia_A	Methanosarcinales_A	Methermicoccaceae	JdFR-19	JdFR-19 sp002010075	NA	No		GCA_002010075.1			1935140	1288683	1595	43.2	1	NA	17.37	-1.53	13.64	13.43617244	1.15308642	810	1.065830721	0
2516653088	2516653088-cluster	unclassified	Archaea	Halobacteriota	Methanosarcinia_A	Methanosarcinales_A	Methermicoccaceae	Methermicoccus	Methermicoccus shengliensis	NA	Yes	Deep subsurface, Terrestrial				28890	1523554	1680	54.56	1	NA	0.24	-0.85	6.51	11.38076652	1.217301751	971	1.19047619	0
2728369320	2728369320	Candidatus Hydrothermarchaeum	Archaea	Hydrothermarchaeota	Hydrothermarchaeia	Hydrothermarchaeales	Hydrothermarchaeaceae	Hydrothermarchaeum	Hydrothermarchaeum profundi	NA	No		GCA_002011125.1			1935129	2062134	2320	39.14	1	NA	22.93	-1.57	14.14	14.33017732	1.374115268	989	1.379310345	0
2630968343	2630968343-cluster	Methanobacterium	Archaea	Methanobacteriota	Methanobacteria	Methanobacteriales	Methanobacteriaceae	Methanobacterium	Methanobacterium formicicum	NA	Yes	Gastrointestinal tract, Host	GCA_000762265.1	PRJNA49593	SAMN03085433	2162	2449987	2452	41.34	2	2.25	5.14	-0.13	3.24	7.831523372	1.422459893	1122	1.957585644	1
2681813006	2681813006	Methanobacterium	Archaea	Methanobacteriota	Methanobacteria	Methanobacteriales	Methanobacteriaceae	Methanobacterium	Methanobacterium formicicum	NA	Yes		GCA_001316325.1	PRJDB899	SAMD00016804	1300163	2437688	3856	41.29	1	2.25	0.1	-0.06	3.04	8.719572343	1.280334728	717	1.192946058	0
2519899733	2519899733	Methanobacterium	Archaea	Methanobacteriota	Methanobacteria	Methanobacteriales	Methanobacteriaceae	Methanobacterium	Methanobacterium formicicum_A	NA	Yes		GCA_000302455.1	PRJNA169610	SAMN02471940	1204725	2684267	2568	38.02	1	2.25	10.98	0.26	2.31	8.584847524	1.454545455	1133	2.141744548	0
2636415780	2636415780	Methanobacterium	Archaea	Methanobacteriota	Methanobacteria	Methanobacteriales	Methanobacteriaceae	Methanobacterium	Methanobacterium sp000499765	NA	Yes		GCA_000499765.1	PRJEB4386	SAMEA3138830	1379702	2029766	2068	39.74	2	2.25	2.66	-0.13	3.26	7.826815001	1.338904364	1077	1.64410058	0
650716052	650716052	Methanobacterium	Archaea	Methanobacteriota	Methanobacteria	Methanobacteriales	Methanobacteriaceae	Methanobacterium_B	Methanobacterium_B lacus	NA	Yes	Fresh water, Host	GCA_000191585.1	PRJNA53495	SAMN02232037	877455	2583753	2584	35.83	2	2.25	9.6	NA	NA	NA	NA	NA	NA	NA
2582581250	2582581250	Methanobacterium	Archaea	Methanobacteriota	Methanobacteria	Methanobacteriales	Methanobacteriaceae	Methanobacterium_B	Methanobacterium_B sp000744455	NA	Yes		GCA_000744455.1	PRJNA243944	SAMN02745846	1495336	2490725	2621	32.57	1	2.25	4.62	-0.01	2.92	7.148429663	1.450499546	1101	1.33536818	2
2728369539	2728369539	Methanobacterium	Archaea	Methanobacteriota	Methanobacteria	Methanobacteriales	Methanobacteriaceae	Methanobacterium_C	Methanobacterium_C congolense	NA	Yes		GCA_900095295.1	PRJEB14599	SAMEA4378819	118062	2469575	2430	38.49	3	2.25	3.5	0.35	2.14	5.348469014	1.398544131	1099	2.016460905	0
650716053	650716053	Methanobacterium	Archaea	Methanobacteriota	Methanobacteria	Methanobacteriales	Methanobacteriaceae	Methanobacterium_C	Methanobacterium_C paludis	NA	Yes		GCA_000214725.1	PRJNA53561	SAMN00713630	868131	2546541	2500	35.73	3	2.25	9.44	NA	NA	NA	NA	NA	NA	NA
2582580744	2582580744	Methanobacterium	Archaea	Methanobacteriota	Methanobacteria	Methanobacteriales	Methanobacteriaceae	Methanobacterium_D	Methanobacterium_D veterum	NA	Yes	Permafrost sediment	GCA_000745485.1	PRJNA245623	SAMN02910304	408577	3369555	3319	33.21	2	2.25	0.33	-0.32	3.86	9.917082707	1.586522463	1202	2.109068997	0
2681812966	2681812966	Methanobrevibacter	Archaea	Methanobacteriota	Methanobacteria	Methanobacteriales	Methanobacteriaceae	Methanobrevibacter	Methanobrevibacter olleyae	NA	Yes		GCA_001563245.1	PRJNA49591	SAMN04335716	294671	2201192	1882	26.93	2	2.142857143	0.58	0.2	2.42	3.409843698	1.239919355	992	1.806588735	1
646311943	646311943	Methanobrevibacter	Archaea	Methanobacteriota	Methanobacteria	Methanobacteriales	Methanobacteriaceae	Methanobrevibacter	Methanobrevibacter ruminantium	NA	Yes	Host	GCA_000024185.1	PRJNA34681	SAMN02603710	634498	2937203	2283	32.64	2	2.142857143	18.7	NA	NA	NA	NA	NA	NA	NA
2622736425	2622736425	Methanobrevibacter	Archaea	Methanobacteriota	Methanobacteria	Methanobacteriales	Methanobacteriaceae	Methanobrevibacter_A	Methanobrevibacter_A gottschalkii	NA	Yes	Host				190974	1879371	1889	30.02	3	2.142857143	2.12	0.2	2.42	3.351188218	1.243680485	989	1.482265749	1
2654588138	2654588138	Methanobrevibacter	Archaea	Methanobacteriota	Methanobacteria	Methanobacteriales	Methanobacteriaceae	Methanobrevibacter_A	Methanobrevibacter_A gottschalkii	NA	Yes		GCA_900109595.1	PRJNA322963	SAMN05216439	190974	1864477	1942	30.24	2	2.142857143	1.91	0.18	2.47	3.415765817	1.239959839	996	1.441812564	2
2593339167	2593339167	Methanobrevibacter	Archaea	Methanobacteriota	Methanobacteria	Methanobacteriales	Methanobacteriaceae	Methanobrevibacter_A	Methanobrevibacter_A millerae	NA	Yes		GCA_900103415.1	PRJNA254858	SAMN02910315	230361	2725667	2467	36.54	1	2.142857143	4.46	0.1	2.64	1.481762353	1.342995169	1035	1.297122011	0
2619619116	2619619116	unclassified	Archaea	Methanobacteriota	Methanobacteria	Methanobacteriales	Methanobacteriaceae	Methanobrevibacter_A	Methanobrevibacter_A oralis	NA	Yes		GCA_000529525.1	PRJEB4880	SAMEA3138857	0	2083511	2292	27.77	1	NA	4.19	-0.14	3.27	4.382211424	1.2042007	857	1.352530541	1
2684622741	2684622741	Methanobrevibacter	Archaea	Methanobacteriota	Methanobacteria	Methanobacteriales	Methanobacteriaceae	Methanobrevibacter_A	Methanobrevibacter_A oralis	NA	Yes		GCA_001639275.1	PRJNA318760	SAMN04867341	66851	2110861	2080	27.73	3	2.142857143	0.24	-0.05	3.01	3.443758843	1.247678019	969	1.442307692	1
2627853951	2627853951	Methanobrevibacter	Archaea	Methanobacteriota	Methanobacteria	Methanobacteriales	Methanobacteriaceae	Methanobrevibacter_A	Methanobrevibacter_A smithii	NA	Yes		GCA_000824705.1	PRJEB6664	SAMEA2796325	2173	1718384	1734	31.51	1	2.142857143	0.12	0.21	2.41	2.637095468	1.213149523	943	1.038062284	0
2667527400	2667527400	Methanobrevibacter	Archaea	Methanobacteriota	Methanobacteria	Methanobacteriales	Methanobacteriaceae	Methanobrevibacter_A	Methanobrevibacter_A sp001548675	NA	Yes		GCA_001548675.1	PRJNA273773	SAMN03295748	1609968	2273296	1982	34.25	2	2.142857143	2.17	-0.05	3.01	1.911432376	1.291919192	990	1.160443996	2
2622736427	2622736427	Methanobrevibacter	Archaea	Methanobacteriota	Methanobacteria	Methanobacteriales	Methanobacteriaceae	Methanobrevibacter_A	Methanobrevibacter_A thaueri	NA	Yes	Host				190975	2244956	2184	36.97	4	2.142857143	2.61	0.19	2.45	0.827673969	1.287128713	1010	1.19047619	1
2622736428	2622736428	Methanobrevibacter	Archaea	Methanobacteriota	Methanobacteria	Methanobacteriales	Methanobacteriaceae	Methanobrevibacter_A	Methanobrevibacter_A woesei	NA	Yes					190976	1544134	1628	29.89	4	2.142857143	2.21	0.23	2.37	3.092081299	1.186582809	954	1.28992629	0
2540341183	2540341183	Methanobrevibacter	Archaea	Methanobacteriota	Methanobacteria	Methanobacteriales	Methanobacteriaceae	Methanobrevibacter_B	Methanobrevibacter_B boviskoreani	NA	Yes	Host	GCA_000404165.1	PRJNA157813		224719	1998189	1716	29.04	3	2.142857143	5.01	-0.11	3.18	2.051487109	1.226762002	979	1.515151515	1
2558860120	2558860120	Methanobrevibacter	Archaea	Methanobacteriota	Methanobacteria	Methanobacteriales	Methanobacteriaceae	Methanobrevibacter_B	Methanobrevibacter_B wolinii	NA	Yes	Rumen	GCA_000621965.1	PRJNA223477	SAMN02744021	1410664	2041814	1747	24.21	4	2.142857143	2.46	-0.17	3.38	4.666283481	1.204312115	974	1.431024614	1
2627853524	2627853524	Methanobrevibacter	Archaea	Methanobacteriota	Methanobacteria	Methanobacteriales	Methanobacteriaceae	Methanobrevibacter_C	Methanobrevibacter_C arboriphilus	NA	Yes	Wood				39441	2445031	2007	25.44	2	2.142857143	3.44	-0.88	6.69	6.068488994	1.248987854	988	1.195814649	1
2617271074	2617271074	Methanobrevibacter	Archaea	Methanobacteriota	Methanobacteria	Methanobacteriales	Methanobacteriaceae	Methanobrevibacter_C	Methanobrevibacter_C arboriphilus_A	NA	Yes		GCA_000513315.1	PRJEB4586	SAMEA3138839	1401244	2221072	2038	25.53	2	2.142857143	8.19	-0.78	6.07	7.526718591	1.217054264	903	1.177625123	0
2681813027	2681813027	Methanobrevibacter	Archaea	Methanobacteriota	Methanobacteria	Methanobacteriales	Methanobacteriaceae	Methanobrevibacter_C	Methanobrevibacter_C arboriphilus_A	NA	Yes		GCA_001315885.1	PRJDB785	SAMD00000480	1293039	2142611	2593	26.45	1	2.142857143	2.28	-0.87	6.62	6.073198383	1.189944134	716	0.925568839	0
2684622743	2684622743	Methanobrevibacter	Archaea	Methanobacteriota	Methanobacteria	Methanobacteriales	Methanobacteriaceae	Methanobrevibacter_C	Methanobrevibacter_C cuticularis	NA	Yes		GCA_001639285.1	PRJNA318765	SAMN04867344	47311	2572262	2131	26.76	1	2.142857143	3.33	-1.23	9.7	8.004135768	1.228661749	949	1.40778977	0
2684622742	2684622742	Methanobrevibacter	Archaea	Methanobacteriota	Methanobacteria	Methanobacteriales	Methanobacteriaceae	Methanobrevibacter_D	Methanobrevibacter_D curvatus	NA	Yes		GCA_001639295.1	PRJNA318764	SAMN04867343	49547	2380562	2007	25.66	1	2.142857143	4.09	-0.88	6.67	5.000199881	1.230107527	930	1.644245142	0
2684622740	2684622740	Methanobrevibacter	Archaea	Methanobacteriota	Methanobacteria	Methanobacteriales	Methanobacteriaceae	Methanobrevibacter_D	Methanobrevibacter_D filiformis	NA	Yes		GCA_001639265.1	PRJNA318759	SAMN04867340	55758	2563611	2053	26.97	3	2.142857143	3.9	-0.61	5.12	5.095580854	1.223322332	909	1.509985387	0
649633067	649633067	Methanothermus	Archaea	Methanobacteriota	Methanobacteria	Methanobacteriales	Methanothermaceae	Methanothermus	Methanothermus fervidus	NA	Yes	Aquatic, Hot spring	GCA_000166095.1	PRJNA33689	SAMN02232040	523846	1243342	1352	31.64	2	2	7.91	-1.3	10.5	9.91865261	1.123055163	707	0.887573964	0
648028041	648028041	Methanothermobacter	Archaea	Methanobacteriota	Methanobacteria	Methanobacteriales	Methanothermobacteraceae	Methanothermobacter	Methanothermobacter marburgensis	NA	Yes	Sludge, Wastewater	GCA_000145295.1	PRJNA40103		79929	1639135	1806	48.64	2	2	3.16	NA	NA	NA	NA	NA	NA	NA
2627854017	2627854017	Methanothermobacter	Archaea	Methanobacteriota	Methanobacteria	Methanobacteriales	Methanothermobacteraceae	Methanothermobacter	Methanothermobacter sp000828575	NA	Yes		GCA_000828575.1	PRJDA50633	SAMD00060975	866790	1731018	1837	49.35	2	2	2.34	-0.96	7.26	8.651947046	1.255399061	1065	1.415351116	0
646564548	646564548	Methanocaldococcus	Archaea	Methanobacteriota	Methanococci	Methanococcales	Methanocaldococcaceae	Methanocaldococcus	Methanocaldococcus sp000025525	NA	Yes	Aquatic, Deep sea, Hot spring, Hydrothermal vent, Marine	GCA_000025525.1	PRJNA37943	SAMN02598520	644281	1773136	1893	32.04	2	2	3.7	NA	NA	NA	NA	NA	NA	NA
646311944	646311944	Methanocaldococcus	Archaea	Methanobacteriota	Methanococci	Methanococcales	Methanocaldococcaceae	Methanocaldococcus	Methanocaldococcus vulcanius	NA	Yes	Aquatic, Deep sea, Hot spring, Marine	GCA_000024625.1	PRJNA33047	SAMN02598493	579137	1761737	1808	31.58	2	2	5.97	NA	NA	NA	NA	NA	NA	NA
646564547	646564547	Methanocaldococcus	Archaea	Methanobacteriota	Methanococci	Methanococcales	Methanocaldococcaceae	Methanocaldococcus_A	Methanocaldococcus_A infernus	NA	Yes	Aquatic, Deep sea, Hot spring, Marine	GCA_000092305.1	PRJNA32611	SAMN00017484	573063	1328194	1513	33.62	2	2	3.9	NA	NA	NA	NA	NA	NA	NA
2517093008	2517093008	Methanocaldococcus	Archaea	Methanobacteriota	Methanococci	Methanococcales	Methanocaldococcaceae	Methanocaldococcus_A	Methanocaldococcus_A villosus	NA	Yes	Sediment	GCA_000371805.1	PRJNA82617	SAMN02261307	1069083	1249385	1418	29.5	2	2	0.49	-1.05	8	6.077644001	1.139318885	969	1.057827927	0
2511231109	2511231109	Methanococcus	Archaea	Methanobacteriota	Methanococci	Methanococcales	Methanococcaceae	Methanococcus	Methanococcus maripaludis	NA	No		GCA_000220645.1			1053692	1746697	1890	32.94	2	2.583333333	3.28	1.43	0.91	1.367703679	1.222325581	1075	1.375661376	1
2563366543	2563366543	Methanococcus	Archaea	Methanobacteriota	Methanococci	Methanococcales	Methanococcaceae	Methanococcus	Methanococcus maripaludis	NA	Yes	Aquatic, Hypersaline sediment, Salt marsh, Sediment	GCA_000011585.1	PRJNA10632	SAMEA3138215	267377	1661137	1772	33.1	3	2.583333333	1.19	1.41	0.93	1.287765964	1.229245283	1060	1.523702032	2
2506520039	2506520039	Methanotorris	Archaea	Methanobacteriota	Methanococci	Methanococcales	Methanococcaceae	Methanotorris	Methanotorris formicicus	NA	Yes	Hydrothermal vent	GCA_000243455	PRJNA51819	SAMN02261372	647171	1945078	2121	32.45	2	2	3.39	0.28	2.26	1.914913366	1.274976213	1051	1.272984441	0
650716056	650716056	Methanotorris	Archaea	Methanobacteriota	Methanococci	Methanococcales	Methanococcaceae	Methanotorris	Methanotorris igneus	NA	Yes	Marine, Submarine	GCA_000214415.1	PRJNA51821	SAMN00713627	880724	1854197	1843	32.3	2	2	2.44	NA	NA	NA	NA	NA	NA	NA
2501025505	2501025505	Palaeococcus	Archaea	Methanobacteriota	Thermococci	Thermococcales	Thermococcaceae	Palaeococcus	Palaeococcus ferrophilus	NA	Yes	Aquatic, Deep sea, Marine	GCA_000966265.1	PRJNA33583	SAMN02744072	588319	2206431	2399	54.31	1	2	2.58	0.84	1.43	3.321850329	1.429665072	1045	2.250937891	0
2588253738	2588253738	Palaeococcus	Archaea	Methanobacteriota	Thermococci	Thermococcales	Thermococcaceae	Palaeococcus	Palaeococcus pacificus	NA	Yes	Deep sea, Hydrothermal sediment	GCA_000725425.1	PRJNA207495		1343739	1859370	2044	43.04	2	2	3.62	0.85	1.42	1.821574557	1.374639769	1041	2.054794521	0
2517093039	2517093039	Pyrococcus	Archaea	Methanobacteriota	Thermococci	Thermococcales	Thermococcaceae	Pyrococcus	Pyrococcus furiosus	NA	Yes		GCA_000275605.1	PRJNA163827	SAMN02603219	1185654	1909827	2113	40.79	1	1	1.75	-0.55	4.82	5.11269784	1.375358166	1047	1.70373876	0
2687453501	2687453501	Pyrococcus	Archaea	Methanobacteriota	Thermococci	Thermococcales	Thermococcaceae	Pyrococcus	Pyrococcus kukulkanii	NA	Yes		GCA_001577775.1	PRJNA274214	SAMN03323778	1609559	1977126	2321	44.62	1	1	1.68	0.38	2.08	3.594654704	1.459214502	993	1.766479966	0
650716079	650716079	Pyrococcus	Archaea	Methanobacteriota	Thermococci	Thermococcales	Thermococcaceae	Pyrococcus	Pyrococcus sp000211475	NA	Yes	Aquatic, Hot spring, Hydrothermal vent, Marine	GCA_000211475.1	PRJNA65431	SAMN02603477	342949	1861320	2029	42.74	1	1	1.97	NA	NA	NA	NA	NA	NA	NA
2521172719	2521172719	Pyrococcus	Archaea	Methanobacteriota	Thermococci	Thermococcales	Thermococcaceae	Pyrococcus	Pyrococcus sp000263735	NA	Yes	Aquatic, Hot spring, Marine	GCA_000263735.1	PRJNA162927	SAMN02603491	1183377	1736885	1798	42.29	1	1	0.28	-0.12	3.23	5.354164664	1.299412916	1022	1.446051168	0
650716080	650716080	Pyrococcus	Archaea	Methanobacteriota	Thermococci	Thermococcales	Thermococcaceae	Pyrococcus	Pyrococcus yayanosii	NA	Yes	Aquatic, Hot spring, Hydrothermal vent, Marine	GCA_000215995.1	PRJNA66055	SAMN02603867	529709	1716818	1915	51.64	1	1	1.41	NA	NA	NA	NA	NA	NA	NA
2518645553	2518645553	Thermococcus	Archaea	Methanobacteriota	Thermococci	Thermococcales	Thermococcaceae	Thermococcus	Thermococcus cleftensis	NA	Yes	Aquatic, Hot spring, Hydrothermal vent, Marine	GCA_000265525.1	PRJNA167371	SAMN02603492	163003	1950313	2067	55.82	1	1	0.97	0.85	1.42	2.080400164	1.365015167	989	1.596516691	0
2636415503	2636415503	Thermococcus	Archaea	Methanobacteriota	Thermococci	Thermococcales	Thermococcaceae	Thermococcus	Thermococcus eurythermalis	NA	Yes		GCA_000769655.1	PRJNA251677	SAMN02838508	1505907	2126164	2371	53.45	1	1	2.66	1.5	0.86	1.191110268	1.42209073	1014	1.729228174	0
2681812990	2681812990	Thermococcus	Archaea	Methanobacteriota	Thermococci	Thermococcales	Thermococcaceae	Thermococcus	Thermococcus guaymasensis	NA	Yes	Aquatic, Hot spring, Hydrothermal vent	GCA_000816105.1	PRJNA230529	SAMN02429659	1432656	1920914	2209	52.86	1	1	1.77	1.15	1.12	2.336785862	1.415306122	980	1.674966048	0
2565956587	2565956587	Thermococcus	Archaea	Methanobacteriota	Thermococci	Thermococcales	Thermococcaceae	Thermococcus	Thermococcus nautili	NA	No		GCA_000585495.1	PRJNA237737		195522	1976356	2286	54.84	1	1	1.44	1.53	0.85	1.261121993	1.418073486	1007	1.706036745	0
2681813028	2681813028	Thermococcus	Archaea	Methanobacteriota	Thermococci	Thermococcales	Thermococcaceae	Thermococcus	Thermococcus peptonophilus	NA	Yes		GCA_001315905.1	PRJDB786	SAMD00000482	523851	1905922	3367	52.17	1	1	1.25	1.55	0.84	1.521121362	1.196180556	576	1.00980101	1
2687453162	2687453162	Thermococcus	Archaea	Methanobacteriota	Thermococci	Thermococcales	Thermococcaceae	Thermococcus	Thermococcus peptonophilus	NA	Yes		GCA_001592435.1	PRJNA274230	SAMN03324162	53952	1896106	2145	51.74	1	1	0.65	1.45	0.9	1.534076554	1.376365442	1007	1.911421911	0
2687453428	2687453428	Thermococcus	Archaea	Methanobacteriota	Thermococci	Thermococcales	Thermococcaceae	Thermococcus	Thermococcus piezophilus	NA	Yes		GCA_001647085.1	PRJNA320084	SAMN04915575	1712654	1928800	2353	51.11	1	1	0.98	1.26	1.03	1.254918736	1.316442606	967	1.529961751	0
650716097	650716097	Thermococcus	Archaea	Methanobacteriota	Thermococci	Thermococcales	Thermococcaceae	Thermococcus	Thermococcus sp000221185	NA	Yes	Aquatic, Hot spring, Hydrothermal vent, Marine	GCA_000221185.1	PRJNA67883		1042877	2011320	2181	56.08	1	1	1.7	NA	NA	NA	NA	NA	NA	NA
2654588132	2654588132	Thermococcus	Archaea	Methanobacteriota	Thermococci	Thermococcales	Thermococcaceae	Thermococcus	Thermococcus thioreducens	NA	Yes		GCA_900109425.1	PRJNA323218	SAMN05216170	277988	2067115	2390	53.45	1	1	2.18	1.18	1.1	2.352353549	1.414965986	1029	2.008368201	0
2681813416	2681813416	Thermococcus	Archaea	Methanobacteriota	Thermococci	Thermococcales	Thermococcaceae	Thermococcus	Thermococcus thioreducens	NA	Yes		GCA_001418715.1	PRJNA293782	SAMN04011897	277988	2044141	2469	53.46	1	1	0	1.16	1.11	2.27798845	1.397148676	982	1.944106926	1
2547132157	2547132157	Thermococcus	Archaea	Methanobacteriota	Thermococci	Thermococcales	Thermococcaceae	Thermococcus	Thermococcus zilligii	NA	Yes		GCA_000258515.1	PRJNA85543	SAMN02470188	1151117	1764559	1940	54.48	1	1	0.62	0.05	2.76	4.412618865	1.312883436	978	1.340206186	0
2513237398	2513237398	Thermococcus	Archaea	Methanobacteriota	Thermococci	Thermococcales	Thermococcaceae	Thermococcus_A	Thermococcus_A litoralis	NA	Yes	Aquatic, Hot spring	GCA_000246985	PRJNA81925		523849	2309423	2555	43.06	1	1	3.64	-0.09	3.14	4.692696278	1.529026217	1068	1.761252446	0
2510065005	2510065005	Thermococcus	Archaea	Methanobacteriota	Thermococci	Thermococcales	Thermococcaceae	Thermococcus_A	Thermococcus_A sp000430485	NA	Yes		GCA_000430485.1	PRJNA62219	SAMN00203929	913025	2176573	2621	44.05	1	1	2.75	0.43	2	3.69328641	1.452247191	1068	1.33536818	0
2645727876	2645727876	Thermococcus	Archaea	Methanobacteriota	Thermococci	Thermococcales	Thermococcaceae	Thermococcus_A	Thermococcus_A sp001317345	NA	Yes		GCA_001317345.1	PRJNA271626	SAMN03274361	1591054	1811638	2034	39.27	1	1	2.7	-0.29	3.76	6.407426279	1.369863014	1022	1.819075713	0
2684622610	2684622610	Thermococcus	Archaea	Methanobacteriota	Thermococci	Thermococcales	Thermococcaceae	Thermococcus_A	Thermococcus_A sp001484685	NA	Yes		GCA_001484685.1	PRJNA287751	SAMN03892931	1674923	1961221	2254	44.6	1	1	1.55	-0.13	3.24	4.293213831	1.337760911	1054	1.597160603	0
2684622511	2684622511	Thermococcus	Archaea	Methanobacteriota	Thermococci	Thermococcales	Thermococcaceae	Thermococcus_B	Thermococcus_B barophilus	NA	Yes		GCA_001433455.1	PRJNA274261	SAMN03324231	55802	2388527	2754	41.84	1	1	2.43	0.28	2.26	3.510055376	1.496888889	1125	1.851851852	2
2558860254	2558860254	Thermococcus	Archaea	Methanobacteriota	Thermococci	Thermococcales	Thermococcaceae	Thermococcus_B	Thermococcus_B paralvinellae	NA	Yes		GCA_000517445.1	PRJNA230233	SAMN03081513	582419	1957742	2066	40.3	1	1	1.84	0.46	1.94	2.979150031	1.40861244	1045	2.032913843	0
2667527490	2667527490	unclassified	Archaea	Thermoplasmatota	Poseidoniia_A	Poseidoniales	Poseidoniaceae	MGIIa-L1	MGIIa-L1 sp000246735	NA	No		GCA_000246735.1			274854	2064136	1760	51.56	1	NA	15.06	0.83	1.44	2.753789398	1.207598372	737	0.965909091	0
646564501	646564501	Aciduliprofundum	Archaea	Thermoplasmatota	Thermoplasmata	Aciduliprofundales	Aciduliprofundaceae	Aciduliprofundum	Aciduliprofundum boonei	NA	Yes	Deep sea, Hydrothermal vent, Marine	GCA_000025665.1	PRJNA38403	SAMN02598523	439481	1486778	1587	39.16	1	NA	0.5	NA	NA	NA	NA	NA	NA	NA
2508501109	2508501109	Aciduliprofundum	Archaea	Thermoplasmatota	Thermoplasmata	Aciduliprofundales	Aciduliprofundaceae	Aciduliprofundum	Aciduliprofundum sp000327505	NA	Yes	Deep sea, Hydrothermal vent, Marine	GCA_000327505.1	PRJNA73039	SAMN02261429	673860	1437090	1598	44.13	1	NA	1.69	-1.23	9.74	12.1048396	1.261294261	819	1.188986233	0
2667527221	2667527221	unclassified	Archaea	Thermoplasmatota	Thermoplasmata	Methanomassiliicoccales	Methanomassiliicoccaceae	DTU008	DTU008 sp001421185	NA	No		GCA_001421185.1			1713724	2121026	1926	62.09	1	NA	16.77	-0.72	5.69	18.15434913	1.288029925	802	1.142263759	0
2518645582	2518645582	Methanomassiliicoccus	Archaea	Thermoplasmatota	Thermoplasmata	Methanomassiliicoccales	Methanomassiliicoccaceae	Methanomassiliicoccus	Methanomassiliicoccus luminyensis	NA	Yes	Feces, Gastrointestinal tract, Host	GCA_000308215.1	PRJNA159487	SAMEA3138426	1175296	2620233	2669	60.48	1	1	40.46	0.17	2.49	21.06147933	1.512770138	1018	1.536155864	1
2554235424	2554235424	Methanomassiliicoccus	Archaea	Thermoplasmatota	Thermoplasmata	Methanomassiliicoccales	Methanomassiliicoccaceae	Methanomassiliicoccus_A	Methanomassiliicoccus_A intestinalis	NA	Yes		GCA_000404225.1	PRJNA189659	SAMN03081468	1295009	1931651	1876	41.26	1	1	17.22	-0.35	3.97	8.164972335	1.337899543	876	1.492537313	1
2667527398	2667527398	unclassified	Archaea	Thermoplasmatota	Thermoplasmata	Methanomassiliicoccales	Methanomethylophilaceae	ISO4-G1	ISO4-G1 sp001563305	NA	Yes		GCA_001563305.1	PRJNA305317	SAMN04324260	1452364	1593503	1549	55.53	1	NA	85.15	0.06	2.74	7.843772693	1.30859375	768	1.484828922	0
2540341115	2540341115	Candidatus Methanomethylophilus	Archaea	Thermoplasmatota	Thermoplasmata	Methanomassiliicoccales	Methanomethylophilaceae	Methanomethylophilus	Methanomethylophilus alvus	NA	No		GCA_000300255	PRJNA175948	SAMN03081445	1236689	1666795	1678	55.59	1	NA	22.71	0.49	1.89	3.301592084	1.275735294	816	0.893921335	1
2502171154	2502171154-cluster	unclassified	Archaea	Thermoplasmatota	Thermoplasmata	Methanomassiliicoccales	Methanomethylophilaceae	Methanomethylophilus	Methanomethylophilus sp000350305	NA	Yes					1054217	1461105	1582	58.3	1	NA	76.17	0.4	2.04	4.743489808	1.228025478	785	0.884955752	0
2654587522	2654587522	Acidiplasma	Archaea	Thermoplasmatota	Thermoplasmata	Thermoplasmatales	Thermoplasmataceae	Acidiplasma	Acidiplasma aeolicum	NA	Yes		GCA_001402935.1	PRJNA295646	SAMN04087217	312540	1688729	1800	34.21	1	NA	1.61	-1.07	8.19	10.79703415	1.401162791	860	1.666666667	0
2740892000	2740892000	Ferroplasma	Archaea	Thermoplasmatota	Thermoplasmata	Thermoplasmatales	Thermoplasmataceae	Ferroplasma	Ferroplasma acidiphilum	NA	Yes	Host	GCA_002078355.1	PRJNA316151	SAMN03952737	74969	1826943	1868	36.49	1	1	6	-1.08	8.28	12.22717912	1.41069397	879	1.766595289	1
2728369529	2728369529	unclassified	Archaea	Thermoplasmatota	Thermoplasmata	Thermoplasmatales	Thermoplasmataceae	GCA-000496135	GCA-000496135 sp000496135	NA	No					667137	1570563	1669	38.49	1	NA	13.12	-0.9	6.87	12.08345908	1.262449529	743	1.557819053	0
2728369528	2728369528	unclassified	Archaea	Thermoplasmatota	Thermoplasmata	Thermoplasmatales	Thermoplasmataceae	UBA509	UBA509 sp002498845	NA	No					667135	1954892	2303	46.31	1	NA	9.64	-0.87	6.62	19.57802766	1.461827284	799	1.823708207	1
2728369300	2728369300	unclassified	Archaea	Thermoproteota	Bathyarchaeia	B25	B25	JdFR-11	JdFR-11 sp002011035	NA	No		GCA_002009985.1			1935118	1817752	2015	51.79	2	NA	52.01	-1.03	7.86	16.1181242	1.422346369	895	1.58808933	1
2718217669	2718217669	unclassified	Archaea	Thermoproteota	Bathyarchaeia	B26-1	B26-1	DTEX01	NA	NA	No					928852	1099659	1226	45.96	1	NA	1.88	-1.45	12.39	15.29373891	1.25577812	649	1.386623165	0
2695421019	2695421019	unclassified	Archaea	Thermoproteota	Bathyarchaeia	B26-1	BA1	BA1	BA1 sp001399805	NA	No		GCA_001399805.1			1700835	1931714	2494	47.09	1	NA	63.11	-1.18	9.18	40.44230166	1.472383721	688	1.563753007	0
2695421020	2695421020	unclassified	Archaea	Thermoproteota	Bathyarchaeia	B26-1	BA1	BA2	BA2 sp001399795	NA	No		GCA_001399795.1			1700836	1455689	1834	44.2	1	NA	67.83	-1.15	8.88	19.00939921	1.280752533	691	1.908396947	0
2728369726	2728369726	unclassified	Archaea	Thermoproteota	Bathyarchaeia	B26-1	UBA233	DRVP01	NA	NA	No					928852	1245928	1437	46.02	1	NA	0	-1.35	11.02	16.83556089	1.287308229	717	1.73973556	0
2574179750	2574179750	unclassified	Archaea	Thermoproteota	Bathyarchaeia	B26-1	UBA233	PALSA-986	NA	NA	No					28889	2459438	2872	42.66	1	NA	19.64	-0.74	5.83	19.7470512	1.494212963	864	2.298050139	0
2721755900	2721755900	unclassified	Archaea	Thermoproteota	Methanomethylicia	B29-G17	DSZF01	DSZF01	DSZF01 sp011367155	NA	No					2157	1483209	1637	32.48	1	NA	8.37	-1.7	16.54	9.677826647	1.306351183	803	1.221747098	0
2700988735	2700988735-cluster	Candidatus Methanomethylicus	Archaea	Thermoproteota	Methanomethylicia	Methanomethylicales	Methanomethylicaceae	Methanomethylicus	Methanomethylicus mesodigestum	NA	No		GCA_001717005.1			1867258	1427070	1615	58.16	1	NA	16.04	-1.08	8.21	25.3609368	1.265725289	779	1.238390093	0
2700988733	2700988733	Candidatus Methanomethylicus	Archaea	Thermoproteota	Methanomethylicia	Methanomethylicales	Methanomethylicaceae	Methanomethylicus	Methanomethylicus oleusabulum	NA	No		GCA_001717025.1			1867260	1373621	1590	55.39	1	NA	13.71	-0.75	5.88	24.53648796	1.247395833	768	1.257861635	0
2721755437	2721755437	unclassified	Archaea	Thermoproteota	Methanomethylicia	Nezhaarchaeales	DTCF01	DTCF01	DTCF01 sp011364865	NA	No					28889	1581077	1747	47.01	1	NA	39.9	-2.15	29.17	9.835338275	1.351145038	786	1.25930166	0
2264867017	2264867017	Candidatus Caldiarchaeum	Archaea	Thermoproteota	Nitrososphaeria	Caldarchaeales	Caldarchaeaceae	Caldarchaeum	Caldarchaeum subterraneum_A	NA	No	Brackish water		PRJDA49157		311458	1680938	1878	51.65	1	NA	79.23	-0.82	6.29	16.97200477	1.431707317	820	1.224707135	0
2504643023	2504643023	Candidatus Caldiarchaeum	Archaea	Thermoproteota	Nitrososphaeria	Caldarchaeales	Caldarchaeaceae	Caldarchaeum	Caldarchaeum subterraneum_A	NA	No	Brackish water	GCA_000270325.1	PRJDA49157		311458	1680938	1778	51.65	1	NA	39.76	-0.82	6.3	18.44724644	1.432399513	821	1.293588301	0
2718217641	2718217641	unclassified	Archaea	Thermoproteota	Nitrososphaeria	Caldarchaeales	Caldarchaeaceae	Caldarchaeum	Caldarchaeum subterraneum_B	NA	No					651137	1440436	1625	51.83	1	NA	20.8	-1.06	8.08	16.8584361	1.374522293	785	1.292307692	0
2718217646	2718217646	unclassified	Archaea	Thermoproteota	Nitrososphaeria	Caldarchaeales	NZ13-MGT	EX4484-121	NA	NA	No					651137	1230238	1446	53.7	1	NA	6.29	-0.97	7.35	20.26028909	1.246896552	725	1.452282158	0
2263082000	2263082000	unclassified	Archaea	Thermoproteota	Nitrososphaeria	Conexivisphaerales	UBA164	UBA164	NA	NA	No	Hot spring				651137	1485980	1748	39.45	1	NA	57.78	-1.39	11.58	21.54718402	1.338504937	709	1.029748284	0
2728369297	2728369297	unclassified	Archaea	Thermoproteota	Nitrososphaeria	Geothermarchaeales	JDFR-13	JDFR-14	JDFR-14 sp002011085	NA	No		GCA_002011085.1			1935121	1635024	1714	41.96	1	NA	7	-1.37	11.35	10.85209876	1.438839849	793	0.875145858	0
651324018	651324018	Nitrosarchaeum	Archaea	Thermoproteota	Nitrososphaeria	Nitrososphaerales	Nitrosopumilaceae	Nitrosarchaeum	Nitrosarchaeum limnae	NA	No	Sediment	GCA_000204585.1	PRJNA52465	SAMN02471010	886738	1743235	2088	32.46	1	NA	6.75	NA	NA	NA	NA	NA	NA	NA
2502545036	2502545036	Nitrosopumilus	Archaea	Thermoproteota	Nitrososphaeria	Nitrososphaerales	Nitrosopumilaceae	Nitrosarchaeum	Nitrosarchaeum limnae	NA	Yes	Sediment				517606	1754298	2338	32.45	1	1	0.86	-0.69	5.55	11.22548611	1.276623377	770	0.940975192	0
2706794823	2706794823	unclassified	Archaea	Thermoproteota	Nitrososphaeria	Nitrososphaerales	Nitrosopumilaceae	Nitrosopelagicus	NA	NA	No			PRJNA247906	SAMN02787025	31932	998393	1218	35.07	1	NA	6.32	-1.33	10.78	14.22196788	1.140495868	605	0.65681445	0
2630968793	2630968793	Candidatus Nitrosopelagicus	Archaea	Thermoproteota	Nitrososphaeria	Nitrososphaerales	Nitrosopumilaceae	Nitrosopelagicus	Nitrosopelagicus brevis	NA	No		GCA_000812185.1	PRJNA223412	SAMN03273964	1410606	1232128	1516	33.16	1	NA	4.22	-0.64	5.24	10.3432715	1.164158687	731	0.659630607	0
2639762712	2639762712	unclassified	Archaea	Thermoproteota	Nitrososphaeria	Nitrososphaerales	Nitrosopumilaceae	Nitrosopelagicus	Nitrosopelagicus sp000402075	NA	No					1131266	1045181	1282	35.76	1	NA	4.99	-1.56	14.02	12.67994827	1.139318885	646	0.546021841	0
2651870209	2651870209	Candidatus Nitrosopelagicus	Archaea	Thermoproteota	Nitrososphaeria	Nitrososphaerales	Nitrosopumilaceae	Nitrosopelagicus	Nitrosopelagicus sp001627235	NA	No					1593364	1012821	1387	34.06	1	NA	2.45	-0.63	5.21	15.63275642	1.1216	625	0.504686373	0
2626541593	2626541593	unclassified	Archaea	Thermoproteota	Nitrososphaeria	Nitrososphaerales	Nitrosopumilaceae	Nitrosopumilus	NA	fastani_species48	No					651137	2161854	2798	38.42	2	NA	13.87	-0.93	7.05	18.17718997	1.218015666	766	0.607576841	0
2657245301	2657245301-cluster	unclassified	Archaea	Thermoproteota	Nitrososphaeria	Nitrososphaerales	Nitrosopumilaceae	Nitrosopumilus	NA	fastani_species60	No			PRJNA373133	SAMN06314137	1449311	1243712	1591	32.25	1	NA	2.45	-0.52	4.68	7.847803759	1.219047619	630	1.00565682	0
2627854092	2627854092	Nitrosopumilus	Archaea	Thermoproteota	Nitrososphaeria	Nitrososphaerales	Nitrosopumilaceae	Nitrosopumilus	Nitrosopumilus adriaticus	NA	Yes		GCA_000956175.1	PRJNA269341	SAMN03253153	1580092	1803090	2251	33.41	1	1	5.69	-0.54	4.79	10.56284245	1.28974359	780	1.021768103	1
2518645532	2518645532	Nitrosopumilus	Archaea	Thermoproteota	Nitrososphaeria	Nitrososphaerales	Nitrosopumilaceae	Nitrosopumilus	Nitrosopumilus koreensis	NA	Yes		GCA_000299365.1	PRJNA174387	SAMN02603137	1229908	1639964	1931	34.18	1	1	54.22	-0.64	5.24	10.17550035	1.246963563	741	0.932159503	2
2627853696	2627853696	Nitrosopumilus	Archaea	Thermoproteota	Nitrososphaeria	Nitrososphaerales	Nitrosopumilaceae	Nitrosopumilus	Nitrosopumilus piranensis	NA	Yes		GCA_000875775.1	PRJNA269924	SAMN03257648	1582439	1713078	2186	33.82	1	1	5.63	-0.44	4.33	10.40246974	1.289111389	799	1.006404392	0
2630968656	2630968656-cluster	unclassified	Archaea	Thermoproteota	Nitrososphaeria	Nitrososphaerales	Nitrosopumilaceae	Nitrosopumilus	Nitrosopumilus sp000746765	NA	No		GCA_000746745.1	PRJNA248555	SAMN02869648	1503183	1851930	2459	34.04	1	NA	5.04	-0.31	3.82	8.008209944	1.377717391	736	1.301342009	0
2690315682	2690315682	Nitrosopumilus	Archaea	Thermoproteota	Nitrososphaeria	Nitrososphaerales	Nitrosopumilaceae	Nitrosopumilus	Nitrosopumilus sp001541925	NA	Yes		GCA_001541925.1	PRJNA308059	SAMN04386402	1776294	1383621	1785	31.4	1	1	3.47	-0.62	5.13	7.913667503	1.199170124	723	1.176470588	0
2630968650	2630968650	Candidatus Nitrosotenuis	Archaea	Thermoproteota	Nitrososphaeria	Nitrososphaerales	Nitrosopumilaceae	Nitrosotenuis	Nitrosotenuis cloacae	NA	Yes		GCA_000955905.3	PRJNA272771	SAMN03286947	1603555	1620156	1924	41	1	NA	3.64	-0.25	3.62	8.370604516	1.26010101	792	1.351351351	0
2619619229	2619619229	Candidatus Nitrosotenuis	Archaea	Thermoproteota	Nitrososphaeria	Nitrososphaerales	Nitrosopumilaceae	Nitrosotenuis	Nitrosotenuis uzonensis	NA	Yes		GCA_000723185.1	PRJEB4650	SAMEA3139018	1407055	1636125	1955	42.25	1	NA	3.63	-0.62	5.15	12.06940901	1.263819095	796	1.432225064	0
2603880166	2603880166-cluster	Candidatus Nitrosocosmicus	Archaea	Thermoproteota	Nitrososphaeria	Nitrososphaerales	Nitrososphaeraceae	Nitrosocosmicus	Nitrosocosmicus exaquare	NA	No					1826872	2989777	3205	33.94	2	NA	17.44	-1.47	12.63	16.6959789	1.523428571	875	0.811232449	0
2657244923	2657244923	Candidatus Nitrosocosmicus	Archaea	Thermoproteota	Nitrososphaeria	Nitrososphaerales	Nitrososphaeraceae	Nitrosocosmicus	Nitrosocosmicus oleophilus	NA	Yes		GCA_000802205.2	PRJNA210256	SAMN03074222	1353260	3430706	3767	34.14	3	NA	10.78	-1.4	11.76	16.66587582	1.512679162	907	0.55747279	1
2510065023	2510065023	Nitrososphaera	Archaea	Thermoproteota	Nitrososphaeria	Nitrososphaerales	Nitrososphaeraceae	Nitrososphaera	Nitrososphaera gargensis	NA	Yes	Aquatic, Hot spring	GCA_000303155.1	PRJNA60505		1237085	2833736	3599	48.35	1	1.5	61.29	-0.52	4.66	16.73810197	1.4739819	884	0.916921367	1
2585427612	2585427612	Nitrososphaera	Archaea	Thermoproteota	Nitrososphaeria	Nitrososphaerales	Nitrososphaeraceae	Nitrososphaera	Nitrososphaera viennensis	NA	Yes	Soil	GCA_000698785.1	PRJEA60103	SAMN02721150	926571	2527938	3171	52.72	1	1.5	4.38	-0.23	3.54	11.51626379	1.448577681	914	1.166824346	0
2698536741	2698536741	unclassified	Archaea	Thermoproteota	Nitrososphaeria	Nitrososphaerales	Nitrososphaeraceae	UBA10452	UBA10452 sp003176995	NA	No					651137	3969448	5430	38.89	1	NA	8.73	-1.39	11.59	21.2161419	1.552968568	859	0.810313076	0
2504756013	2504756013	unclassified	Archaea	Thermoproteota	Thermoproteia	Gearchaeales	Gearchaeaceae	AAA261-N23	AAA261-N23 sp000375685	NA	No					2157	1724139	2065	32.16	1	NA	25.08	-1.74	17.38	8.866104429	1.379061372	831	1.113801453	0
2524023239	2524023239	unclassified	Archaea	Thermoproteota	Thermoproteia	Marsarchaeales	Marsarchaeaceae	BE-D	BE-D sp003019595	NA	No					2157	1689215	1929	43.8	1	NA	10.37	-2.27	34.25	5.308511668	1.423884514	762	1.244167963	0
2510065009	2510065009	Caldisphaera	Archaea	Thermoproteota	Thermoproteia	Sulfolobales	Acidilobaceae	Caldisphaera	Caldisphaera lagunensis	NA	Yes	Aquatic, Hot spring	GCA_000317795.1	PRJNA70815	SAMN02261426	1056495	1546846	1591	30.03	1	1	20.11	-1.52	13.47	11.29708562	1.321078431	816	1.445631678	0
2721755430	2721755430	Aeropyrum	Archaea	Thermoproteota	Thermoproteia	Sulfolobales	Acidilobaceae	DSZV01	DSZV01 sp011367065	NA	No					56635	1510361	1595	38.79	1	1	1.13	-1.63	15.2	26.37152608	1.247218789	809	0.940438871	0
2721755432	2721755432	Aeropyrum	Archaea	Thermoproteota	Thermoproteia	Sulfolobales	Acidilobaceae	DSZV01	DSZV01 sp011367065	NA	No					56635	1499164	1564	38.69	1	1	0.83	-1.67	15.91	20.2960384	1.259532595	813	0.895140665	0
2718217655	2718217655-cluster	unclassified	Archaea	Thermoproteota	Thermoproteia	Sulfolobales	AG1	WYEN01	NA	NA	No					28889	1397509	1448	39.48	1	NA	10.7	-1.41	11.88	10.26198712	1.278772379	782	1.243093923	0
2513020047	2513020047	Desulfurococcus	Archaea	Thermoproteota	Thermoproteia	Sulfolobales	Desulfurococcaceae	Desulfurococcus	Desulfurococcus amylolyticus	NA	Yes	Aquatic, Fresh water, Hot spring	GCA_000231015	PRJNA49401	SAMN02232017	768672	1384116	1522	44.83	1	1	3.22	-1.45	12.36	9.603522337	1.276902887	762	0.919842313	0
2721755427	2721755427	Desulfurococcus	Archaea	Thermoproteota	Thermoproteia	Sulfolobales	Desulfurococcaceae	Desulfurococcus	NA	NA	No					2273	1438888	1588	45.28	1	1	2.08	-1.48	12.89	8.959417521	1.257772021	772	0.881612091	0
646564573	646564573	Staphylothermus	Archaea	Thermoproteota	Thermoproteia	Sulfolobales	Desulfurococcaceae	Staphylothermus	Staphylothermus hellenicus	NA	Yes	Aquatic, Fresh water, Hot spring, Hydrothermal vent	GCA_000092465.1	PRJNA33683	SAMN00002730	591019	1580347	1716	36.84	1	1	6.93	NA	NA	NA	NA	NA	NA	NA
2513237177	2513237177	Fervidicoccus	Archaea	Thermoproteota	Thermoproteia	Sulfolobales	Fervidicoccaceae	Fervidicoccus	Fervidicoccus fontis	NA	Yes		GCA_000258425.1	PRJNA91117		1163730	1319206	1430	37.47	1	1	9.65	-1.37	11.33	14.93762036	1.226790451	754	0.769230769	0
648028035	648028035	Ignisphaera	Archaea	Thermoproteota	Thermoproteia	Sulfolobales	Ignisphaeraceae	Ignisphaera	Ignisphaera aggregans	NA	Yes	Aquatic, Hot spring	GCA_000145985.1	PRJNA33361	SAMN00016987	583356	1875953	2042	35.69	1	NA	12.63	-2.16	29.56	8.455060272	1.23853211	545	1.028403526	1
2505679052	2505679052	unclassified	Archaea	Thermoproteota	Thermoproteia	Sulfolobales	Ignisphaeraceae	Ignisphaera	Ignisphaera aggregans_F	NA	Yes	Hot spring				0	3855392	2074	43.31	1	NA	13.21	-1.99	23.53	10.58828469	1.316529894	853	0.723240116	1
2728369542	2728369542	Pyrodictium	Archaea	Thermoproteota	Thermoproteia	Sulfolobales	Pyrodictiaceae	Pyrodictium	Pyrodictium occultum	NA	Yes		GCA_001462395.1	PRJNA239661	SAMN03154506	2309	1621727	1727	63.5	1	1	7.47	-1.6	14.69	8.495489944	1.233100233	858	0.810654314	1
2505679005	2505679005	Pyrolobus	Archaea	Thermoproteota	Thermoproteia	Sulfolobales	Pyrodictiaceae	Pyrolobus	Pyrolobus fumarii	NA	Yes	Deep sea, Hydrothermal sediment, Hydrothermal vent, Marine	GCA_000223395.1	PRJNA48579	SAMN02232047	694429	1843267	2038	54.9	1	1	13.54	-0.46	4.43	7.902376125	1.278350515	873	1.57016683	1
2524614637	2524614637	unclassified	Archaea	Thermoproteota	Thermoproteia	Sulfolobales	Sulfolobaceae	Acd1	Acd1 sp000389735	NA	Yes		GCA_000389735.1	PRJNA189433	SAMN02470749	1294123	1506462	1748	51.68	1	NA	3.03	-1.38	11.4	17.32531035	1.238095238	840	1.544622426	0
2574180086	2574180086	Acidianus	Archaea	Thermoproteota	Thermoproteia	Sulfolobales	Sulfolobaceae	Acidianus	Acidianus copahuensis	NA	Yes		GCA_000632495.1	PRJNA240874	SAMN02679956	1160895	2454023	2388	35.64	1	1	4.06	-1.73	17.23	12.24454825	1.550104384	958	2.261306533	1
650716001	650716001	Acidianus	Archaea	Thermoproteota	Thermoproteia	Sulfolobales	Sulfolobaceae	Acidianus	Acidianus hospitalis	NA	Yes	Fresh water	GCA_000213215.1	PRJNA60875		933801	2137654	2404	34.15	1	1	3.24	NA	NA	NA	NA	NA	NA	NA
2690315630	2690315630	Acidianus	Archaea	Thermoproteota	Thermoproteia	Sulfolobales	Sulfolobaceae	Acidianus	Acidianus hospitalis	NA	Yes	Hot spring				12914	2233448	2713	34.38	1	1	0.92	-1.59	14.49	8.364522018	1.45406547	947	1.953556948	0
2740892001	2740892001	Acidianus	Archaea	Thermoproteota	Thermoproteia	Sulfolobales	Sulfolobaceae	Acidianus	Acidianus manzaensis	NA	Yes		GCA_002116695.1	PRJNA380321	SAMN06640543	282676	2687463	2823	30.62	1	1	2.13	-1.64	15.36	12.16895275	1.632453568	1023	1.735742118	3
2588254065	2588254065	Candidatus Aramenus	Archaea	Thermoproteota	Thermoproteia	Sulfolobales	Sulfolobaceae	Aramenus	Aramenus sulfurataquae	NA	No		GCA_000565255.1			1326980	1798894	2002	46.98	1	NA	0.95	-2.04	25.28	11.8433289	1.343234323	909	1.948051948	0
650716051	650716051	Metallosphaera	Archaea	Thermoproteota	Thermoproteia	Sulfolobales	Sulfolobaceae	Metallosphaera	Metallosphaera cuprina	NA	Yes	Aquatic, Fresh water, Hot spring	GCA_000204925.1	PRJNA65497		1006006	1840348	2077	41.99	1	1	0.82	NA	NA	NA	NA	NA	NA	NA
2681813025	2681813025	Metallosphaera	Archaea	Thermoproteota	Thermoproteia	Sulfolobales	Sulfolobaceae	Metallosphaera	Metallosphaera hakonensis	NA	Yes		GCA_001315825.1	PRJDB782	SAMD00000474	1293036	2376238	3414	43.29	1	1	2.28	-1.95	22.6	15.75189285	1.373134328	737	1.405975395	1
2609460254	2609460254-cluster	Metallosphaera	Archaea	Thermoproteota	Thermoproteia	Sulfolobales	Sulfolobaceae	Metallosphaera	Metallosphaera sedula	NA	Yes		GCA_000747605.1	PRJNA253049	SAMN02866348	43687	2191492	2422	46.22	1	1	2.27	-1.85	19.97	14.30540743	1.456281407	995	1.899256813	0
2645727535	2645727535-cluster	Metallosphaera	Archaea	Thermoproteota	Thermoproteia	Sulfolobales	Sulfolobaceae	Metallosphaera	Metallosphaera sedula	NA	Yes		GCA_001266715.1	PRJNA289699	SAMN03857133	43687	2191533	2440	46.22	1	1	0	-1.85	19.95	14.41356514	1.455823293	996	1.885245902	0
2508501049	2508501049	Metallosphaera	Archaea	Thermoproteota	Thermoproteia	Sulfolobales	Sulfolobaceae	Metallosphaera	Metallosphaera yellowstonensis	NA	Yes	Fresh water, Hot spring	GCA_000243315.1	PRJNA64481	SAMN02261413	671065	2817452	3411	47.74	1	1	2.08	-1.78	18.2	11.29684083	1.592741935	992	1.465845793	1
2721755443	2721755443	Sulfolobus	Archaea	Thermoproteota	Thermoproteia	Sulfolobales	Sulfolobaceae	NA	NA	NA	No					2284	2149866	2450	33.51	1	1	3.18	-1.76	17.73	7.100749106	1.486228814	944	2.163265306	0
646311959	646311959	Sulfolobus	Archaea	Thermoproteota	Thermoproteia	Sulfolobales	Sulfolobaceae	Saccharolobus	Saccharolobus islandicus	NA	Yes	Fresh water	GCA_000024305.1	PRJNA18803	SAMN02598413	425944	2748647	2996	35.26	1	1	2.5	NA	NA	NA	NA	NA	NA	NA
2540341177	2540341177	Sulfolobus	Archaea	Thermoproteota	Thermoproteia	Sulfolobales	Sulfolobaceae	Saccharolobus	Saccharolobus islandicus	NA	Yes		GCA_000364745.1	PRJNA177222		1241935	2465177	2649	35.14	1	1	0.19	-1.56	14.1	10.50367025	1.570873786	1030	2.038505096	0
2548876770	2548876770-cluster	Sulfolobus	Archaea	Thermoproteota	Thermoproteia	Sulfolobales	Sulfolobaceae	Saccharolobus	Saccharolobus islandicus	NA	Yes		GCA_000245115	PRJNA80891	SAMN02471807	1132498	2680814	3135	35.23	1	1	0.1	-1.52	13.4	9.776979794	1.602478551	1049	1.850079745	1
2548876771	2548876771	Sulfolobus	Archaea	Thermoproteota	Thermoproteia	Sulfolobales	Sulfolobaceae	Saccharolobus	Saccharolobus islandicus	NA	Yes		GCA_000245135	PRJNA80893	SAMN02471814	1132499	2635815	3035	35.05	1	1	0.2	-1.53	13.53	10.14648082	1.601727447	1042	1.878088962	1
2548876772	2548876772	Sulfolobus	Archaea	Thermoproteota	Thermoproteia	Sulfolobales	Sulfolobaceae	Saccharolobus	Saccharolobus islandicus	NA	Yes		GCA_000245155	PRJNA80895	SAMN02471818	1132500	2680985	3127	35.22	1	1	0.13	-1.53	13.6	9.019685061	1.600384246	1041	1.85481292	1
2728369532	2728369532-cluster	Sulfolobus	Archaea	Thermoproteota	Thermoproteia	Sulfolobales	Sulfolobaceae	Saccharolobus	Saccharolobus islandicus	NA	Yes			PRJNA80903	SAMN02471809	1132504	2589840	2953	35.02	1	1	0	-1.55	13.82	10.96075669	1.60346487	1039	1.964104301	1
2636415484	2636415484-cluster	Saccharolobus	Archaea	Thermoproteota	Thermoproteia	Sulfolobales	Sulfolobaceae	Saccharolobus	Saccharolobus solfataricus	NA	Yes		GCA_000968395.1	PRJNA277733	SAMN03395044	2287	2727312	3072	35.86	1	NA	0.13	-1.67	16.01	9.723464924	1.686839577	1041	1.953125	1
2728369534	2728369534	unclassified	Archaea	Thermoproteota	Thermoproteia	Sulfolobales	Sulfolobaceae	Saccharolobus	Saccharolobus sp001719125	NA	Yes		GCA_001719125.1	PRJNA339201	SAMN05582949	0	2688317	2767	34.78	1	NA	1.77	-1.66	15.78	9.247600853	1.647342995	1035	2.168413444	1
2524023197	2524023197-cluster	Sulfolobus	Archaea	Thermoproteota	Thermoproteia	Sulfolobales	Sulfolobaceae	Sulfolobus	Sulfolobus acidocaldarius	NA	Yes		GCA_000340315.1	PRJNA66533	SAMN02604152	1028566	2176362	2308	36.67	1	1	0.04	-1.74	17.4	10.40288616	1.456790123	972	2.079722704	1
2657245679	2657245679	Sulfolobus	Archaea	Thermoproteota	Thermoproteia	Sulfolobales	Sulfolobaceae	Sulfolobus	Sulfolobus acidocaldarius	NA	Yes		GCA_001481635.1	PRJNA304349	SAMN04305174	2285	2217426	2440	36.71	1	1	1.27	-1.73	17.13	10.33724907	1.46974359	975	2.008196721	1
2556793003	2556793003	Sulfolobus	Archaea	Thermoproteota	Thermoproteia	Sulfolobales	Sulfolobaceae	Sulfolobus	Sulfolobus acidocaldarius_A	NA	Yes		GCA_000508305.1	PRJNA231215		1435377	2061920	2196	36.3	1	1	0.68	-1.74	17.4	9.598657202	1.446280992	968	2.140255009	0
2681813032	2681813032	Sulfuracidifex	Archaea	Thermoproteota	Thermoproteia	Sulfolobales	Sulfolobaceae	Sulfuracidifex	Sulfuracidifex metallicus	NA	Yes	Solfataric field	GCA_001316045.1	PRJDB806	SAMD00000478	523847	2180853	3232	38.61	1	NA	3.28	-1.86	20.15	13.44245269	1.309264305	734	1.082920792	2
2681813019	2681813019	Sulfuracidifex	Archaea	Thermoproteota	Thermoproteia	Sulfolobales	Sulfolobaceae	Sulfuracidifex	Sulfuracidifex tepidarius	NA	Yes		GCA_001316085.1	PRJDB820	SAMD00000537	1294262	2514405	3193	42.28	1	NA	3.51	-2.02	24.71	11.53485495	1.401197605	835	1.22142186	0
2554235458	2554235458	Thermofilum	Archaea	Thermoproteota	Thermoproteia	Thermofilales	Thermofilaceae	Thermofilum_B	Thermofilum_B adornatum	NA	Yes		GCA_000446015.1	PRJNA212068	SAMN02602995	1365176	1750259	1942	46.51	1	1	3.04	-0.31	3.85	18.3867713	1.410383189	809	2.059732235	0
2627853727	2627853727	Thermofilum	Archaea	Thermoproteota	Thermoproteia	Thermofilales	Thermofilaceae	Thermofilum_B	Thermofilum_B adornatum	NA	Yes		GCA_000813245.1	PRJNA237279	SAMN03274240	697581	1754190	1948	46.4	1	1	4.31	-0.33	3.91	23.93922173	1.428924598	809	1.950718686	0
648028062	648028062	Vulcanisaeta	Archaea	Thermoproteota	Thermoproteia	Thermoproteales	Thermocladiaceae	Vulcanisaeta	Vulcanisaeta distributa	NA	Yes	Aquatic, Hot spring	GCA_000148385.1	PRJNA32589	SAMN00017002	572478	2374137	2592	45.43	1	1	88	-1.22	9.62	16.29872778	1.283653846	416	1.273148148	0
650377985	650377985	Vulcanisaeta	Archaea	Thermoproteota	Thermoproteia	Thermoproteales	Thermocladiaceae	Vulcanisaeta	Vulcanisaeta moutnovskia	NA	Yes		GCA_000190315.1	PRJNA63027	SAMN02603092	985053	2298983	2365	42.39	1	1	5.12	NA	NA	NA	NA	NA	NA	NA
2681813042	2681813042	Vulcanisaeta	Archaea	Thermoproteota	Thermoproteia	Thermoproteales	Thermocladiaceae	Vulcanisaeta	Vulcanisaeta sp001316245	NA	Yes		GCA_001316245.1	PRJDB849	SAMD00000523	1295370	2441505	3964	46.72	1	1	5.45	-1.22	9.63	15.93409539	1.344476744	688	0.681130172	0
2681813017	2681813017	Vulcanisaeta	Archaea	Thermoproteota	Thermoproteia	Thermoproteales	Thermocladiaceae	Vulcanisaeta	Vulcanisaeta sp001316265	NA	Yes		GCA_001316265.1	PRJDB850	SAMD00000531	1295371	2247911	3911	45.27	1	1	2.51	-1.26	10	18.08511327	1.260797342	602	0.639222705	0
2728369738	2728369738	Pyrobaculum	Archaea	Thermoproteota	Thermoproteia	Thermoproteales	Thermoproteaceae	NA	NA	NA	No					2276	1381939	1728	47.01	1	1	1.5	-1.82	19.2	8.473675004	1.247058824	850	0.925925926	0
2512047039	2512047039	Pyrobaculum	Archaea	Thermoproteota	Thermoproteia	Thermoproteales	Thermoproteaceae	Pyrobaculum	Pyrobaculum oguniense	NA	Yes	Aquatic, Extreme, Fresh water, Hot spring, Terrestrial	GCA_000247545, GCA_000247545.1	PRJNA42375		698757	2452920	2980	55.05	1	1	4.46	-1.7	16.62	26.45067494	1.445445445	999	0.906040268	0
2512047027	2512047027	Pyrobaculum	Archaea	Thermoproteota	Thermoproteia	Thermoproteales	Thermoproteaceae	Pyrobaculum	Pyrobaculum sp001189275	NA	Yes	Aquatic, Hot spring				1227555	1993747	2312	58.31	1	1	0.26	-1.52	13.34	16.407334	1.338815789	912	0.821799308	0
2511231093	2511231093	Thermoproteus	Archaea	Thermoproteota	Thermoproteia	Thermoproteales	Thermoproteaceae	Thermoproteus	Thermoproteus tenax	NA	Yes	Fresh water, Mud	GCA_000253055.1	PRJEA49419		768679	1841542	2098	55.13	1	1	3.96	-1.46	12.55	15.00832141	1.361702128	940	0.905624404	0
650716098	650716098	Thermoproteus	Archaea	Thermoproteota	Thermoproteia	Thermoproteales	Thermoproteaceae	Thermoproteus	Thermoproteus uzoniensis	NA	Yes	Fresh water	GCA_000193375.1	PRJNA64455	SAMN02603093	999630	1936063	2224	59.66	1	1	5.26	NA	NA	NA	NA	NA	NA	NA
2558860986	2558860986	Acidobacterium	Bacteria	Acidobacteriota	Acidobacteriae	Acidobacteriales	Acidobacteriaceae	Acidobacterium_A	Acidobacterium_A ailaaui	NA	Yes		GCA_000688455.1	PRJNA214267	SAMN02743914	1382359	3686523	3184	56.49	1	1	10.05	-0.73	5.76	12.67210859	1.47761194	1340	2.386934673	1
2684622995	2684622995	Bryocella	Bacteria	Acidobacteriota	Acidobacteriae	Acidobacteriales	Acidobacteriaceae	Bryocella	Bryocella elongata	NA	Yes		GCA_900108185.1	PRJNA329884	SAMN05421819	863522	5669524	4620	62	1	NA	10.06	0.47	1.93	5.440940966	1.802578019	1474	2.792207792	2
2571042012	2571042012	Edaphobacter	Bacteria	Acidobacteriota	Acidobacteriae	Acidobacteriales	Acidobacteriaceae	Edaphobacter	Edaphobacter aggregans	NA	Yes	Soil, Terrestrial	GCA_000745965.1	PRJNA221034	SAMN02746092	1121860	8177135	7648	58.74	1	1	14.72	0.33	2.16	11.56207837	2.191139241	1580	2.523535565	0
2747843220	2747843220	Edaphobacter	Bacteria	Acidobacteriota	Acidobacteriae	Acidobacteriales	Acidobacteriaceae	Edaphobacter	Edaphobacter dinghuensis_A	NA	Yes			PRJNA442829	SAMN08776643	1560005	4462202	3906	55.56	1	1	7.14	0.14	2.56	13.47105074	1.73944687	1374	2.995391705	1
2522125061	2522125061	unclassified	Bacteria	Acidobacteriota	Acidobacteriae	Acidobacteriales	Acidobacteriaceae	Edaphobacter	Edaphobacter sp000381605	NA	Yes		GCA_000381605.1	PRJNA183353	SAMN02441326	1267534	6009926	5119	57.55	1	NA	15.9	0.5	1.89	8.28785809	1.885598923	1486	2.500488377	3
2524614882	2524614882	unclassified	Bacteria	Acidobacteriota	Acidobacteriae	Acidobacteriales	Acidobacteriaceae	Edaphobacter	Edaphobacter sp000421065	NA	Yes	Aquatic, Fresh water	GCA_000421065.1	PRJNA190839	SAMN02440899	278963	6136933	5364	58.83	1	NA	17.58	0.4	2.03	6.499913526	2.01285521	1478	3.299776286	3
2556793019	2556793019	unclassified	Bacteria	Acidobacteriota	Acidobacteriae	Acidobacteriales	Acidobacteriaceae	Edaphobacter	Edaphobacter sp000688615	NA	Yes		GCA_000688615.1	PRJNA205960	SAMN02951928	639030	5001037	4230	56.74	1	NA	5.15	-0.25	3.62	9.851045234	1.795833333	1440	3.002364066	1
2506210001	2506210001	Acidobacterium	Bacteria	Acidobacteriota	Acidobacteriae	Acidobacteriales	Acidobacteriaceae	Edaphobacter	NA	NA	Yes					33973	7581988	6629	56.4	1	1	25.3	0.06	2.75	9.405050589	2.137555982	1563	3.439432795	0
2503982037	2503982037	Granulicella	Bacteria	Acidobacteriota	Acidobacteriae	Acidobacteriales	Acidobacteriaceae	Granulicella_A	Granulicella_A mallensis	NA	Yes	Soil	GCA_000178955	PRJNA47903	SAMN02232025	682795	6237577	4960	57.91	1	1	0.48	0.45	1.96	3.447622504	1.92173913	1495	3.044354839	2
2687453730	2687453730	Granulicella	Bacteria	Acidobacteriota	Acidobacteriae	Acidobacteriales	Acidobacteriaceae	Granulicella_C	Granulicella_C pectinivorans	NA	Yes		GCA_900114625.1	PRJNA329743	SAMN05421771	474950	5275857	4362	61.28	1	1	6.56	-0.21	3.49	12.4472621	1.799723757	1448	3.094910591	1
2681813547	2681813547	Granulicella	Bacteria	Acidobacteriota	Acidobacteriae	Acidobacteriales	Acidobacteriaceae	Granulicella_C	Granulicella_C rosea	NA	Yes		GCA_900188085.1	PRJNA329744	SAMN05421770	474952	5293785	4369	62.91	2	1	11.03	-0.18	3.39	6.178798284	1.696590118	1437	2.449073014	1
2519899651	2519899651	unclassified	Bacteria	Acidobacteriota	Acidobacteriae	Acidobacteriales	Acidobacteriaceae	KBS-83	KBS-83 sp000381585	NA	Yes		GCA_000381585.1	PRJNA183352	SAMN02440487	1267533	6250814	5491	59.15	1	NA	86.34	-0.47	4.45	13.12592283	1.94057377	1464	3.023128756	1
2648501865	2648501865	Terracidiphilus	Bacteria	Acidobacteriota	Acidobacteriae	Acidobacteriales	Acidobacteriaceae	Terracidiphilus	Terracidiphilus gabretensis	NA	Yes		GCA_001449115.1	PRJNA277964	SAMN03400178	1577687	5343125	4484	57.3	1	NA	12.11	-0.23	3.57	13.33860819	1.73100616	1461	3.278322926	1
2556921018	2556921018	unclassified	Bacteria	Acidobacteriota	Acidobacteriae	Acidobacteriales	Acidobacteriaceae	Terracidiphilus	Terracidiphilus sp000620725	NA	Yes	Soil	GCA_000620725.1	PRJNA213785	SAMN02743954	1380348	6679185	5623	60.25	1	NA	0.16	-0.21	3.48	11.68324093	1.877033182	1537	2.667615152	1
2510461070	2510461070	Terriglobus	Bacteria	Acidobacteriota	Acidobacteriae	Acidobacteriales	Acidobacteriaceae	Terriglobus	Terriglobus roseus	NA	Yes	Soil	GCA_000265425.1	PRJNA63509	SAMN02261411	926566	5227858	4399	60.28	2	1.333333333	8.05	-0.06	3.05	6.396016213	1.862345229	1373	2.614230507	1
2690315654	2690315654	Terriglobus	Bacteria	Acidobacteriota	Acidobacteriae	Acidobacteriales	Acidobacteriaceae	Terriglobus	Terriglobus roseus_A	NA	Yes		GCA_900102185.1	PRJNA331293	SAMN05444167	392734	4851966	4151	56.45	1	1.333333333	2.7	1.1	1.17	2.136179716	1.770131772	1366	3.011322573	2
2690315679	2690315679	Terriglobus	Bacteria	Acidobacteriota	Acidobacteriae	Acidobacteriales	Acidobacteriaceae	Terriglobus	Terriglobus roseus_B	NA	Yes		GCA_900105625.1	PRJNA331292	SAMN05443244	392734	4809171	4074	59.89	2	1.333333333	4.79	0.18	2.47	3.93929362	1.760058522	1367	2.675503191	2
2585428133	2585428133	Terriglobus	Bacteria	Acidobacteriota	Acidobacteriae	Acidobacteriales	Acidobacteriaceae	Terriglobus	Terriglobus sp000800015	NA	Yes		GCA_000800015.1	PRJNA208396	SAMN02787029	278961	4947033	4262	56.69	1	1.333333333	7.81	0.94	1.32	2.651045114	1.763948498	1398	3.190990145	2
2562617048	2562617048	Bryobacter	Bacteria	Acidobacteriota	Acidobacteriae	Bryobacterales	Bryobacteraceae	Bryobacter	Bryobacter aggregatus	NA	Yes		GCA_000702445.1	PRJNA205962	SAMN02841143	1340493	5747993	5126	57.95	2	NA	24.01	-0.62	5.15	10.42249109	1.907407407	1458	2.458056964	4
2522125054	2522125054	unclassified	Bacteria	Acidobacteriota	Acidobacteriae	Bryobacterales	Bryobacteraceae	KBS-96	KBS-96 sp000381625	NA	Yes		GCA_000381625.1	PRJNA183354	SAMN02440488	1267535	6692160	5863	57.17	2	NA	68.46	-0.8	6.19	17.2204386	2.09517601	1534	3.018932287	3
2264867176	2264867176-cluster	unclassified	Bacteria	Acidobacteriota	Aminicenantia	Aminicenantales	Aminicenantaceae	Aminicenans	Aminicenans sakinawicola	NA	No	Aquatic, Brackish water, Fresh water	GCA_000405305.1	PRJNA192409	SAMN02441255	1047016	1851771	1805	38.98	1	NA	0.5	-1.51	13.27	15.54099434	1.368499257	673	1.163434903	0
2527291520	2527291520	unclassified	Bacteria	Acidobacteriota	Aminicenantia	Aminicenantales	Aminicenantaceae	Aminicenans	Aminicenans sakinawicola	NA	No	Aquatic, Brackish water, Fresh water	GCA_000402635.1	PRJNA192352	SAMN02440393	1047018	2405692	2319	39.08	1	NA	3.97	-1.67	15.99	13.77957062	1.437731196	811	1.681759379	0
2593339135	2593339135	unclassified	Bacteria	Acidobacteriota	Aminicenantia	Aminicenantales	Saccharicenantaceae	Saccharicenans	NA	NA	No					67817	2461777	2107	53.48	1	NA	1.42	-0.86	6.56	8.007631664	1.357218124	949	1.044138586	0
2690315793	2690315793	Chloracidobacterium	Bacteria	Acidobacteriota	Blastocatellia	Chloracidobacteriales	Chloracidobacteriaceae	Chloracidobacterium	Chloracidobacterium thermophilum_A	NA	Yes		GCA_001482755.1	PRJNA301138	SAMN04238703	458033	3600358	2993	62.42	1	NA	5.01	-1.64	15.38	9.272881149	1.514802632	1216	1.10257267	0
2706794760	2706794760	unclassified	Bacteria	Acidobacteriota	Blastocatellia	HR10	HR10	HR10	HR10 sp011056055	NA	No					77133	2468986	2158	62.53	1	NA	1.25	-1	7.59	9.682729678	1.39539749	956	1.482854495	0
2616644823	2616644823	unclassified	Bacteria	Acidobacteriota	Blastocatellia	HR10	HR10	HR10	HR10 sp011058595	NA	No					77133	2058264	1863	63.94	1	NA	1.02	-1.16	9.01	10.74201314	1.387971698	848	1.180891036	0
2684623256	2684623256-cluster	unclassified	Bacteria	Acidobacteriota	Blastocatellia	Pyrinomonadales	Pyrinomonadaceae	NA	NA	NA	No			PRJNA373036	SAMN06319275	234266	4719828	4432	45.61	1	NA	44.92	-0.59	5.01	8.819796178	1.666142969	1273	1.96299639	0
2619618849	2619618849	unclassified	Bacteria	Acidobacteriota	Blastocatellia	Pyrinomonadales	Pyrinomonadaceae	OLB17	OLB17 sp001464665	NA	No					57723	3964285	3741	55.14	1	NA	0.32	-0.52	4.7	9.976851294	1.488956588	1313	1.470195135	0
2545824503	2545824503	Pyrinomonas	Bacteria	Acidobacteriota	Blastocatellia	Pyrinomonadales	Pyrinomonadaceae	Pyrinomonas	Pyrinomonas methylaliphatogenes	NA	Yes					454194	3795097	3245	59.36	1	NA	41.39	-1	7.6	12.11367081	1.524491334	1327	2.18798151	0
2645727641	2645727641	unclassified	Bacteria	Acidobacteriota	Blastocatellia	Pyrinomonadales	Pyrinomonadaceae	Pyrinomonas	Pyrinomonas methylaliphatogenes	NA	Yes		GCA_000820845.2	PRJEB4906	SAMEA3158464	0	3787465	3231	59.37	1	NA	31.72	-1.01	7.64	12.88529926	1.522949586	1329	2.197462086	0
2523231062	2523231062	Geothrix	Bacteria	Acidobacteriota	Holophagae	Holophagales	Holophagaceae	Geothrix	Geothrix fermentans	NA	Yes	Aquatic, Contaminated aquifer, Oil polluted sediment, Sediment	GCA_000428885.1	PRJNA185357	SAMN02441206	1121920	3289813	2986	68.89	3	NA	40.29	-0.35	4	6.821129864	1.510655091	1267	2.578700603	0
2509601028	2509601028	Holophaga	Bacteria	Acidobacteriota	Holophagae	Holophagales	Holophagaceae	Holophaga	Holophaga foetida	NA	Yes	Aquatic, Mud	GCA_000242615	PRJNA53485	SAMN02256516	903818	4127237	3672	62.95	2	NA	39.87	-0.22	3.53	3.988312445	1.685393258	1335	2.995642702	1
2721755304	2721755304	unclassified	Bacteria	Acidobacteriota	HRBIN11	NA	NA	NA	NA	NA	No		GCA_001780385.1			1817863	5236627	4747	38.66	1	NA	2.59	-1.61	14.93	15.59909062	1.61164205	1151	0.653044028	0
2721755320	2721755320	unclassified	Bacteria	Acidobacteriota	Thermoanaerobaculia	Thermoanaerobaculales	Thermoanaerobaculaceae	RBG-13-68-16	RBG-13-68-16 sp001766905	NA	No		GCA_001766905.1			1797171	3610782	3508	67.63	1	NA	36.03	-1.03	7.85	13.45204818	1.51979781	1187	1.197263398	0
2579778550	2579778550	Thermoanaerobaculum	Bacteria	Acidobacteriota	Thermoanaerobaculia	Thermoanaerobaculales	Thermoanaerobaculaceae	Thermoanaerobaculum	Thermoanaerobaculum aquaticum	NA	Yes		GCA_000687145.1	PRJNA245240	SAMN02732492	1312852	2660928	2302	63.06	1	NA	61.73	-1.13	8.68	8.156935361	1.393289842	1073	1.476976542	0
2708742701	2708742701	unclassified	Bacteria	Acidobacteriota	Vicinamibacteria	Fen-336	Fen-336	NA	NA	NA	No		GCA_001766955.1			1797174	2546517	2896	70.49	1	NA	46.31	-1.49	12.94	11.64181468	1.37746806	861	1.48480663	0
2739367718	2739367718	Acidaminococcus	Bacteria	Acidobacteriota	Vicinamibacteria	Vicinamibacterales	UBA823	UBA823	UBA823 sp002296225	NA	No			PRJNA586014	SAMN13189890	2664025	2568097	2342	59.28	1	4.5	88.3	-1.26	9.98	20.12269145	1.501968504	1016	0.72587532	1
2687453111	2687453111	Luteitalea	Bacteria	Acidobacteriota	Vicinamibacteria	Vicinamibacterales	Vicinamibacteraceae	Luteitalea	Luteitalea pratensis	NA	Yes		GCA_001618865.1	PRJNA314952	SAMN04546182	1855912	7480314	6315	67.22	1	NA	51.69	-0.48	4.52	5.298805705	2.089371981	1656	3.05621536	2
644736322	644736322	Acidimicrobium	Bacteria	Actinobacteriota	Acidimicrobiia	Acidimicrobiales	Acidimicrobiaceae	Acidimicrobium	Acidimicrobium ferrooxidans	NA	Yes	Aquatic, Fresh water, Hot spring	GCA_000023265	PRJNA29525	SAMN02598466	525909	2158157	2092	68.29	2	2	63.86	-1.77	17.94	4.851420791	1.320113314	706	2.437858509	0
2585428127	2585428127	Acidithrix	Bacteria	Actinobacteriota	Acidimicrobiia	Acidimicrobiales	Acidimicrobiaceae	Acidithrix	Acidithrix ferrooxidans	NA	Yes	Acid mine drainage	GCA_000949295.1	PRJNA273917	SAMN03301760	1280514	4019866	3783	47.75	4	NA	80.36	-1.15	8.93	9.723548766	1.576068376	1170	2.035421623	0
2571042004	2571042004-cluster	Ferrimicrobium	Bacteria	Actinobacteriota	Acidimicrobiia	Acidimicrobiales	Acidimicrobiaceae	Ferrimicrobium	Ferrimicrobium acidiphilum	NA	Yes	Acid mine drainage, Aquatic, Mine, Mine water	GCA_000745905.1	PRJNA221038	SAMN02745886	1121877	2928893	2894	55.34	2	NA	33.55	-1.48	12.79	15.40375064	1.495404412	1088	2.176917761	0
2582580746	2582580746	Ferrithrix	Bacteria	Actinobacteriota	Acidimicrobiia	Acidimicrobiales	Acidimicrobiaceae	Ferrithrix	Ferrithrix thermotolerans	NA	Yes	Aquatic, Hot spring	GCA_900128965.1	PRJNA245677	SAMN02745225	1121881	2489535	2397	51.06	1	NA	30.45	-1.64	15.34	16.3643145	1.38	1050	2.16937839	0
2582580565	2582580565	unclassified	Bacteria	Actinobacteriota	Acidimicrobiia	Acidimicrobiales	Ilumatobacteraceae	F1-20-MAGs119	NA	NA	No					201174	1785483	1934	52.39	1	NA	93.33	-0.2	3.46	4.050903096	1.506618532	831	1.344364012	0
2545824624	2545824624	Ilumatobacter	Bacteria	Actinobacteriota	Acidimicrobiia	Acidimicrobiales	Ilumatobacteraceae	Ilumatobacter_A	Ilumatobacter_A coccineus	NA	Yes	Sea sand	GCA_000348785.1	PRJDA63297	SAMD00060985	1313172	4830181	4342	67.29	2	2	74.02	-0.66	5.35	3.49828256	1.965942029	1380	2.280055274	0
2565956804	2565956804	Ilumatobacter	Bacteria	Actinobacteriota	Acidimicrobiia	Acidimicrobiales	Ilumatobacteraceae	Ilumatobacter_A	Ilumatobacter_A nonamiensis	NA	Yes		GCA_000350145.1	PRJDB737	SAMD00036665	1313171	4279332	4167	66.99	1	2	25.34	0.25	2.32	3.166418481	1.95508982	1336	2.447804176	0
2684623253	2684623253	unclassified	Bacteria	Actinobacteriota	Acidimicrobiia	Acidimicrobiales	JACDCH01	NA	NA	NA	No			PRJNA372973	SAMN06319274	1955639	3271735	3402	68.09	1	NA	63.35	-0.59	5.02	5.127830999	1.926153846	975	2.057613169	0
2606217176	2606217176-cluster	unclassified	Bacteria	Actinobacteriota	Acidimicrobiia	Acidimicrobiales	Microtrichaceae	IMCC26207	IMCC26207 sp001025035	NA	Yes					0	3316799	3026	57.26	1	NA	0.33	-0.65	5.29	7.435016902	1.701241135	1128	1.222736286	0
2565956803	2565956803	Candidatus Microthrix	Bacteria	Actinobacteriota	Acidimicrobiia	Acidimicrobiales	Microtrichaceae	Microthrix	Microthrix parvicella	NA	Yes		GCA_000299415.1	PRJNA174686	SAMN01730125	1231054	4202850	3968	66.39	1	NA	10.06	-0.79	6.14	6.557066042	1.764291308	1277	1.537298387	0
2602041555	2602041555	Candidatus Microthrix	Bacteria	Actinobacteriota	Acidimicrobiia	Acidimicrobiales	Microtrichaceae	Microthrix	Microthrix parvicella	NA	Yes		GCA_000455525.1	PRJEB410	SAMEA2272438	1229780	4202896	3987	66.33	1	NA	1.61	-0.82	6.31	7.238409085	1.768562401	1266	1.52997241	0
2648501571	2648501571	unclassified	Bacteria	Actinobacteriota	Acidimicrobiia	Acidimicrobiales	RAAP-2	RAAP-2	RAAP-2 sp903826715	NA	No					201174	1472594	1530	49.44	1	NA	0.33	0.7	1.6	4.455572663	1.303738318	856	1.895424837	0
2582580544	2582580544	unclassified	Bacteria	Actinobacteriota	Acidimicrobiia	Acidimicrobiales	UBA8139	NA	NA	NA	No					201174	2350389	2379	67.31	1	NA	90.67	-0.57	4.92	5.078338057	1.626723224	943	1.765447667	0
2654587632	2654587632	unclassified	Bacteria	Actinobacteriota	Acidimicrobiia	IMCC26256	IMCC26256	IMCC26256	IMCC26256 sp001023575	NA	Yes		GCA_001023575.1	PRJNA282858	SAMN03481557	1650658	2461858	2354	55.45	1	NA	10.07	-0.05	3.02	5.897482115	1.499005964	1006	1.444350042	0
2529293003	2529293003	Actinobaculum	Bacteria	Actinobacteriota	Actinomycetia	Actinomycetales	Actinomycetaceae	Actinobaculum	Actinobaculum massiliense	NA	Yes	Host, Human vaginal microflora	GCA_000315465.1	PRJNA52091	SAMN02463883	883066	2021121	1751	60.23	3	NA	2.4	0.72	1.58	1.808246733	1.288135593	885	2.055968018	1
2675903157	2675903157	Actinobaculum	Bacteria	Actinobacteriota	Actinomycetia	Actinomycetales	Actinomycetaceae	Actinobaculum	Actinobaculum suis	NA	Yes		GCA_900102025.1	PRJNA329870	SAMN05421878	1657	2200507	1778	57.83	1	NA	11.02	0.31	2.2	3.305272504	1.297511312	884	2.305961755	0
2713896796	2713896796	Actinobaculum	Bacteria	Actinobacteriota	Actinomycetia	Actinomycetales	Actinomycetaceae	Actinobaculum	Actinobaculum suis	NA	Yes		GCA_001183565.1	PRJNA287444	SAMN03783260	1657	2358658	1979	57.76	1	NA	5.05	0.34	2.14	2.512031025	1.320568928	914	2.273875695	2
2523533597	2523533597	Actinomyces	Bacteria	Actinobacteriota	Actinomycetia	Actinomycetales	Actinomycetaceae	Actinomyces	Actinomyces dentalis	NA	Yes	Host, Human	GCA_000429225.1	PRJNA185529	SAMN02440612	1120941	3533300	2975	73.1	4	3.03125	1.38	NA	NA	11.22441448	1.527306968	1062	3.092436975	0
2651870314	2651870314	Actinomyces	Bacteria	Actinobacteriota	Actinomycetia	Actinomycetales	Actinomycetaceae	Actinomyces	Actinomyces denticolens	NA	Yes		GCA_900141725.1	PRJNA323063	SAMN05216246	52767	2760766	2347	71.58	2	3.03125	0.6	NA	NA	4.29144133	1.394444444	1080	3.025138475	0
2751185837	2751185837	Actinomyces	Bacteria	Actinobacteriota	Actinomycetia	Actinomycetales	Actinomycetaceae	Actinomyces	Actinomyces gaoshouyii	NA	Yes		GCA_002076915.1	PRJNA380331	SAMN06640690	1960083	2359360	2015	71.08	3	3.03125	1.64	NA	NA	4.016956217	1.292156863	1020	2.729528536	0
2513237375	2513237375	unclassified	Bacteria	Actinobacteriota	Actinomycetia	Actinomycetales	Actinomycetaceae	Actinomyces	Actinomyces graevenitzii	NA	Yes	Host, Human skin	GCA_000239695.1	PRJNA38761	SAMN02463758	0	2196917	1910	57.8	1	NA	1.05	1.92	0.64	0.797297241	1.261826183	909	1.989528796	0
2541048001	2541048001	Actinomyces	Bacteria	Actinobacteriota	Actinomycetia	Actinomycetales	Actinomycetaceae	Actinomyces	Actinomyces graevenitzii	NA	Yes		GCA_000466185.1	PRJNA198881	SAMN02436719	1321817	2084752	1951	57.72	1	3.03125	0.82	1.75	0.72	0.842805351	1.245791246	891	1.845207586	0
2565956542	2565956542	Actinomyces	Bacteria	Actinobacteriota	Actinomycetia	Actinomycetales	Actinomycetaceae	Actinomyces	Actinomyces israelii	NA	Yes	Host, Human	GCA_000711965.1	PRJNA215659	SAMN02745698	1120944	4027570	3411	71.43	3	3.03125	1.76	0.02	2.85	6.905264431	1.674042553	1175	4.016417473	0
2513237386	2513237386	Actinomyces	Bacteria	Actinobacteriota	Actinomycetia	Actinomycetales	Actinomycetaceae	Actinomyces	Actinomyces johnsonii	NA	Yes	Host, Human skin	GCA_000239715.1	PRJNA39355	SAMN02463764	653386	3385844	3076	67.1	1	3.03125	0.49	0.86	1.4	4.370080661	1.516245487	1108	3.315994798	0
2541047505	2541047505-cluster	Actinomyces	Bacteria	Actinobacteriota	Actinomycetia	Actinomycetales	Actinomycetaceae	Actinomyces	Actinomyces johnsonii	NA	Yes	Biofilm	GCA_000466205	PRJNA173933	SAMN02436754	1227262	3377317	3447	67.4	1	3.03125	0.41	0.65	1.66	4.973752312	1.475843209	1097	2.756019727	1
2537561942	2537561942	Actinomyces	Bacteria	Actinobacteriota	Actinomycetia	Actinomycetales	Actinomycetaceae	Actinomyces	Actinomyces massiliensis	NA	Yes	Host, Human oral cavity	GCA_000296275.1	PRJNA78897	SAMN00792233	1125718	3416440	3185	67.73	1	3.03125	0.63	0	2.89	7.299317682	1.521201413	1132	3.547880691	0
2548876973	2548876973	Actinomyces	Bacteria	Actinobacteriota	Actinomycetia	Actinomycetales	Actinomycetaceae	Actinomyces	Actinomyces massiliensis	NA	Yes	Blood, Host, Human, Human blood, Human oral cavity	GCA_000269805.1	PRJNA127369	SAMN02469892	1167628	3348548	2873	67.77	1	3.03125	0.28	-0.39	4.15	13.46483905	1.520210896	1138	3.828750435	0
2531839542	2531839542	Actinomyces	Bacteria	Actinobacteriota	Actinomycetia	Actinomycetales	Actinomycetaceae	Actinomyces	Actinomyces naeslundii	NA	Yes	Host	GCA_000285995.1	PRJNA78549	SAMN00828754	1115803	3114341	2987	67.85	3	3.03125	0.23	0.59	1.75	5.489962446	1.490250696	1077	3.414797456	0
2512047052	2512047052	Actinomyces	Bacteria	Actinobacteriota	Actinomycetia	Actinomycetales	Actinomycetaceae	Actinomyces	Actinomyces oris	NA	Yes	Host, Human oral cavity	GCA_000223355	PRJNA61829	SAMN00195309	944560	3133330	2704	68.73	3	3.03125	0.37	0.95	1.31	4.225094505	1.435242291	1135	3.25443787	0
2562617184	2562617184	Actinomyces	Bacteria	Actinobacteriota	Actinomycetia	Actinomycetales	Actinomycetaceae	Actinomyces	Actinomyces oris	NA	Yes	Host, Human skin	GCA_000175315	PRJNA38743	SAMN02463750	562973	3126396	2643	68.6	1	3.03125	0.04	0.89	1.37	3.628523333	1.447132616	1116	3.291713961	0
649989901	649989901	Actinomyces	Bacteria	Actinobacteriota	Actinomycetia	Actinomycetales	Actinomycetaceae	Actinomyces	Actinomyces oris_A	NA	Yes	Gastrointestinal tract, Gingival crevices	GCA_000180155.1	PRJDA51265	SAMD00036544	871541	2872429	2992	67.8	1	3.03125	0.37	NA	NA	NA	NA	NA	NA	NA
2502171150	2502171150	Actinomyces	Bacteria	Actinobacteriota	Actinomycetia	Actinomycetales	Actinomycetaceae	Actinomyces	Actinomyces oris_A	NA	Yes	Host, Human oral cavity		PRJNA12510		240017	3042856	2552	68.47	3	3.03125	1.41	0.67	1.63	3.02635405	1.428054299	1105	3.29153605	0
2684623058	2684623058	Actinomyces	Bacteria	Actinobacteriota	Actinomycetia	Actinomycetales	Actinomycetaceae	Actinomyces	Actinomyces oris_A	NA	Yes		GCA_001553935.1	PRJNA282954	SAMN04435864	544580	3042917	2531	68.46	3	3.03125	0.71	1.03	1.23	3.261890136	1.42300885	1130	3.358356381	0
649989902	649989902	Actinomyces	Bacteria	Actinobacteriota	Actinomycetia	Actinomycetales	Actinomycetaceae	Actinomyces	Actinomyces oris_E	NA	Yes	Host, Human oral cavity	GCA_000186965.1	PRJNA43131	SAMN00189094	706439	3002669	3202	68.04	1	3.03125	0.72	NA	NA	NA	NA	NA	NA	NA
2687453525	2687453525	Actinomyces	Bacteria	Actinobacteriota	Actinomycetia	Actinomycetales	Actinomycetaceae	Actinomyces	Actinomyces radicidentis	NA	Yes		GCA_001553565.1	PRJNA282954	SAMN04435863	111015	3051613	2621	72.58	3	3.03125	10.8	NA	NA	5.854583283	1.464680851	1175	3.014116749	0
2608642100	2608642100	Actinomyces	Bacteria	Actinobacteriota	Actinomycetia	Actinomycetales	Actinomycetaceae	Actinomyces	Actinomyces ruminicola	NA	Yes		GCA_900103565.1	PRJNA303222	SAMN04487766	332524	3299427	2799	69.48	4	3.03125	2.25	0.22	2.38	7.681987039	1.582076309	1127	3.78706681	0
651324005	651324005	Actinomyces	Bacteria	Actinobacteriota	Actinomycetia	Actinomycetales	Actinomycetaceae	Actinomyces	Actinomyces sp000195595	NA	Yes	Host, Human oral cavity	GCA_000195595.1	PRJNA48493	SAMN00189093	762963	3135160	3093	67.75	1	3.03125	1.23	NA	NA	NA	NA	NA	NA	NA
651324006	651324006	Actinomyces	Bacteria	Actinobacteriota	Actinomycetia	Actinomycetales	Actinomycetaceae	Actinomyces	Actinomyces sp000220835	NA	Yes	Host, Human oral cavity	GCA_000220835.1	PRJNA53017	SAMN02299443	888056	2801370	2573	69.68	1	3.03125	2.95	NA	NA	NA	NA	NA	NA	NA
2687453141	2687453141	Actinomyces	Bacteria	Actinobacteriota	Actinomycetia	Actinomycetales	Actinomycetaceae	Actinomyces	Actinomyces sp001278845	NA	Yes		GCA_001278845.1	PRJNA282954	SAMN04009745	712122	3836419	3159	71.94	3	3.03125	2.22	-0.65	5.31	11.97468605	1.581501832	1092	3.260525483	1
2548877015	2548877015	Actinomyces	Bacteria	Actinobacteriota	Actinomycetia	Actinomycetales	Actinomycetaceae	Actinomyces	Actinomyces timonensis	NA	Yes	Host	GCA_000295095.1	PRJNA164799	SAMN02472053	521393	2913054	2551	71.2	1	3.03125	1.14	-0.2	3.46	6.124704671	1.417200366	1093	3.057624461	1
2600255104	2600255104	Actinomyces	Bacteria	Actinobacteriota	Actinomycetia	Actinomycetales	Actinomycetaceae	Actinomyces	Actinomyces urogenitalis	NA	Yes	Host	GCA_000758745.1	PRJNA187457	SAMN02850922	1284679	2713444	2310	68.89	2	3.03125	0.04	0.81	1.46	1.980597526	1.510105871	1039	3.246753247	1
2524614731	2524614731	unclassified	Bacteria	Actinobacteriota	Actinomycetia	Actinomycetales	Actinomycetaceae	Actinotignum	Actinotignum schaalii	NA	Yes	Host, Human	GCA_000429205.1	PRJNA185527	SAMN02441197	0	2130987	1835	62.29	1	NA	1.31	0.16	2.5	3.445247249	1.343607306	876	2.833787466	0
2585427650	2585427650	Actinotignum	Bacteria	Actinobacteriota	Actinomycetia	Actinomycetales	Actinomycetaceae	Actinotignum	Actinotignum schaalii	NA	Yes	Host, Human	GCA_000724605.1	PRJNA247940		59505	2159306	1500	62.19	3	3	0.13	0.19	2.45	3.015585275	1.291773779	778	2.666666667	0
2541046976	2541046976	Actinotignum	Bacteria	Actinobacteriota	Actinomycetia	Actinomycetales	Actinomycetaceae	Actinotignum	Actinotignum schaalii_A	NA	Yes	Host, Human vaginal microflora	GCA_000411135.1	PRJNA52093	SAMN02596751	883067	2065705	1781	61.09	1	3	1.35	0.18	2.47	3.001996649	1.315972222	864	2.414373947	0
2524614758	2524614758	Actinotignum	Bacteria	Actinobacteriota	Actinomycetia	Actinomycetales	Actinomycetaceae	Actinotignum	Actinotignum urinale	NA	Yes	Host, Human	GCA_000420445.1	PRJNA185528	SAMN02441584	1120933	1920341	1725	50.88	2	3	7.07	0.7	1.6	2.105912525	1.279754601	815	1.739130435	4
646564505	646564505	Arcanobacterium	Bacteria	Actinobacteriota	Actinomycetia	Actinomycetales	Actinomycetaceae	Arcanobacterium	Arcanobacterium haemolyticum	NA	Yes	Host, Human	GCA_000092365.1	PRJNA37925	SAMN02598519	644284	1986154	1885	53.13	4	4	4.67	1.27	1.03	1.225835491	1.148780488	410	2.4933687	3
2634166335	2634166335	Arcanobacterium	Bacteria	Actinobacteriota	Actinomycetia	Actinomycetales	Actinomycetaceae	Arcanobacterium	Arcanobacterium phocae	NA	Yes	Host	GCA_900105865.1	PRJNA303742	SAMN04489737	131112	1998242	1814	49.97	6	4	2.92	0.5	1.88	2.564088987	1.315849487	877	2.756339581	1
2718217975	2718217975	Boudabousia	Bacteria	Actinobacteriota	Actinomycetia	Actinomycetales	Actinomycetaceae	Boudabousia	Boudabousia tangfeifanii	NA	Yes		GCA_001856685.1	PRJNA350350	SAMN05938308	1912795	2207832	1818	51.94	3	NA	19.47	1.36	0.96	2.519021775	1.268640351	912	1.870187019	2
2593339153	2593339153	Bowdeniella	Bacteria	Actinobacteriota	Actinomycetia	Actinomycetales	Actinomycetaceae	Bowdeniella	Bowdeniella nasicola_A	NA	Yes		GCA_900107735.1	PRJNA254890	SAMN02910418	208480	2532235	2438	64.87	2	NA	2.42	-0.1	3.16	4.072872688	1.385615251	1154	2.994257588	0
2627854285	2627854285	Georgenia	Bacteria	Actinobacteriota	Actinomycetia	Actinomycetales	Actinomycetaceae	Georgenia	Georgenia soli	NA	Yes	Soil		PRJNA303711	SAMN04488547	638953	4273660	3917	72.67	3	2.666666667	92.44	-1.09	8.3	14.092236	1.823695346	1418	2.629563441	0
2585428028	2585428028	Georgenia	Bacteria	Actinobacteriota	Actinomycetia	Actinomycetales	Actinomycetaceae	Georgenia	NA	NA	Yes		GCA_000715355.1	PRJNA242220	SAMN02691830	1497974	4842186	2877	71.83	28	2.666666667	1.91	NA	NA	4.526200753	1.478106509	845	2.57212374	0
2600255108	2600255108	Actinomyces	Bacteria	Actinobacteriota	Actinomycetia	Actinomycetales	Actinomycetaceae	Gleimia	Gleimia europaea_A	NA	Yes	Host	GCA_000758775.1	PRJNA187459	SAMN02850924	1219581	1955632	1737	56.18	1	3.03125	0.52	0.5	1.87	3.082796766	1.30115425	953	2.590673575	0
2541046977	2541046977	Gleimia	Bacteria	Actinobacteriota	Actinomycetia	Actinomycetales	Actinomycetaceae	Gleimia	Gleimia europaea_B	NA	Yes	Host, Human oral cavity	GCA_000411155.1	PRJNA52095	SAMN02596752	883069	1905561	1729	56.65	3	NA	1.97	-0.13	3.26	4.795718118	1.283740701	941	2.255639098	0
2623620518	2623620518	unclassified	Bacteria	Actinobacteriota	Actinomycetia	Actinomycetales	Actinomycetaceae	KH17	KH17 sp900199505	NA	Yes		GCA_900199505.1	PRJNA370728	SAMN06298212	1945888	2724385	2588	64.89	1	NA	2.98	0.33	2.17	2.239467238	1.440547476	1169	3.245749614	0
648028043	648028043	Mobiluncus	Bacteria	Actinobacteriota	Actinomycetia	Actinomycetales	Actinomycetaceae	Mobiluncus	Mobiluncus curtisii	NA	Yes	Host	GCA_000196535.1	PRJNA31519	SAMN00001505	548479	2146480	1965	55.41	2	2	1.48	NA	NA	NA	NA	NA	NA	NA
648276689	648276689	Mobiluncus	Bacteria	Actinobacteriota	Actinomycetia	Actinomycetales	Actinomycetaceae	Mobiluncus	Mobiluncus curtisii	NA	Yes	Host	GCA_000146285.1	PRJNA34631	SAMN00117214	585198	2136873	1946	55.66	1	2	0.51	NA	NA	NA	NA	NA	NA	NA
649989973	649989973	Mobiluncus	Bacteria	Actinobacteriota	Actinomycetia	Actinomycetales	Actinomycetaceae	Mobiluncus	Mobiluncus curtisii	NA	Yes	Host, Vagina	GCA_000185425.1	PRJNA52983	SAMN00217011	887326	2111654	1907	55.55	1	2	1.42	NA	NA	NA	NA	NA	NA	NA
649989974	649989974	Mobiluncus	Bacteria	Actinobacteriota	Actinomycetia	Actinomycetales	Actinomycetaceae	Mobiluncus	Mobiluncus curtisii	NA	Yes	Host	GCA_000185445.1	PRJNA52991	SAMN00253295	887899	2087529	1881	55.62	1	2	0.74	NA	NA	NA	NA	NA	NA	NA
647000277	647000277	Mobiluncus	Bacteria	Actinobacteriota	Actinomycetia	Actinomycetales	Actinomycetaceae	Mobiluncus	Mobiluncus mulieris	NA	Yes	Host, Vagina	GCA_000176775.1	PRJNA34103	SAMN00002501	596328	2452380	2370	55.07	1	2	1.31	NA	NA	NA	NA	NA	NA	NA
2667527440	2667527440	Georgenia	Bacteria	Actinobacteriota	Actinomycetia	Actinomycetales	Actinomycetaceae	Oceanitalea	Oceanitalea nanhaiensis	NA	Yes			PRJNA323137	SAMN05216184	860221	3906813	3623	72.86	2	2.666666667	10.79	-0.73	5.74	10.81485434	1.721603563	1347	3.394976539	1
2534682138	2534682138	Schaalia	Bacteria	Actinobacteriota	Actinomycetia	Actinomycetales	Actinomycetaceae	Pauljensenia	Pauljensenia cardiffensis	NA	Yes	Host	GCA_000364865.1	PRJNA53007	SAMN00260255	888050	2188900	2035	61.49	1	NA	2.31	0.82	1.45	1.830062782	1.267650158	949	2.26044226	0
2531839280	2531839280	Schaalia	Bacteria	Actinobacteriota	Actinomycetia	Actinomycetales	Actinomycetaceae	Pauljensenia	Pauljensenia georgiae	NA	Yes	Host, Human oral cavity	GCA_000277685.1	PRJNA78895	SAMN00792232	1125717	2477360	2423	69.84	1	NA	0.5	-0.41	4.19	5.483365438	1.336798337	962	2.228642179	3
649989903	649989903	Actinomyces	Bacteria	Actinobacteriota	Actinomycetia	Actinomycetales	Actinomycetaceae	Pauljensenia	Pauljensenia hongkongensis	NA	Yes	Host	GCA_000186685.1	PRJNA53009	SAMN00210764	888051	2733433	2579	70.64	1	3.03125	3.49	NA	NA	NA	NA	NA	NA	NA
2541047506	2541047506	Actinomyces	Bacteria	Actinobacteriota	Actinomycetia	Actinomycetales	Actinomycetaceae	Pauljensenia	Pauljensenia hongkongensis	NA	Yes	Biofilm	GCA_000466305.1	PRJNA173934	SAMN02436890	1227264	2712944	2745	70.77	1	3.03125	0.47	-0.35	3.97	11.13615128	1.380423814	991	2.149362477	2
2751185834	2751185834	Pauljensenia	Bacteria	Actinobacteriota	Actinomycetia	Actinomycetales	Actinomycetaceae	Pauljensenia	Pauljensenia hongkongensis	NA	Yes	Host	GCA_001746855.1	PRJNA343394	SAMN05786934	178339	2141493	1882	70.44	1	NA	0.05	-0.29	3.76	7.484195797	1.369934641	765	2.019128587	0
2751185835	2751185835	Actinomyces	Bacteria	Actinobacteriota	Actinomycetia	Actinomycetales	Actinomycetaceae	Pauljensenia	Pauljensenia marseillensis	NA	Yes		GCA_900120245.1	PRJEB17949	SAMEA4555081	1852377	1892549	1696	57.02	3	3.03125	1	0.9	1.36	2.292431219	1.284745763	885	2.299528302	0
2634166153	2634166153-cluster	Schaalia	Bacteria	Actinobacteriota	Actinomycetia	Actinomycetales	Actinomycetaceae	Pauljensenia	Pauljensenia meyeri	NA	Yes		GCA_900105015.1	PRJNA303643	SAMN04489715	52773	2026407	1822	65.58	3	NA	0.66	0.23	2.36	3.986164222	1.31596829	883	2.305159166	0
647000206	647000206	Schaalia	Bacteria	Actinobacteriota	Actinomycetia	Actinomycetales	Actinomycetaceae	Pauljensenia	Pauljensenia odontolytica_A	NA	Yes	Host, Human intestinal microflora, Human oral cavity	GCA_000163415.1	PRJNA38309	SAMN00008754	649742	2422895	2427	65.25	1	NA	1.44	NA	NA	NA	NA	NA	NA	NA
2537562196	2537562196	Actinomyces	Bacteria	Actinobacteriota	Actinomycetia	Actinomycetales	Actinomycetaceae	Pauljensenia	Pauljensenia odontolytica_B	NA	Yes		GCA_000282935.1	PRJNA78553	SAMN00828786	1105029	2267656	2010	65.51	1	3.03125	3.33	0.28	2.27	4.298774187	1.272727273	968	1.791044776	0
2690315914	2690315914	Schaalia	Bacteria	Actinobacteriota	Actinomycetia	Actinomycetales	Actinomycetaceae	Pauljensenia	Pauljensenia odontolytica_C	NA	Yes		GCA_001462375.1	PRJNA298751	SAMN04166493	1660	2336123	2040	65.94	1	NA	0.78	0.27	2.28	4.280107849	1.306205493	983	2.303921569	1
2627853889	2627853889	Actinomyces	Bacteria	Actinobacteriota	Actinomycetia	Actinomycetales	Actinomycetaceae	Pauljensenia	Pauljensenia polynesiensis	NA	Yes		GCA_000820725.1	PRJEB1958	SAMEA2769926	1325934	2878449	2717	70.75	1	3.03125	3.57	NA	NA	4.589590258	1.496719775	1067	3.091645197	1
2630968294	2630968294-cluster	Schaalia	Bacteria	Actinobacteriota	Actinomycetia	Actinomycetales	Actinomycetaceae	Pauljensenia	Pauljensenia radingae_A	NA	Yes		GCA_900106055.1	PRJNA303644	SAMN04489714	131110	2430193	2175	58.93	3	NA	2.9	-0.2	3.45	10.18188037	1.417075564	1019	2.75862069	2
649989904	649989904	Actinomyces	Bacteria	Actinobacteriota	Actinomycetia	Actinomycetales	Actinomycetaceae	Pauljensenia	Pauljensenia sp000185285	NA	Yes	Host	GCA_000185285.1	PRJNA53011	SAMN00260256	888052	2348120	2124	66.34	1	3.03125	0.66	NA	NA	NA	NA	NA	NA	NA
2548876842	2548876842	Actinomyces	Bacteria	Actinobacteriota	Actinomycetia	Actinomycetales	Actinomycetaceae	Pauljensenia	Pauljensenia sp000308055	NA	Yes		GCA_000308055.1	PRJEA82081	SAMEA2272301	1118058	1864179	1669	56.03	1	3.03125	0.42	0.8	1.48	2.380454878	1.261300992	907	2.276812463	0
2541047011	2541047011	Actinomyces	Bacteria	Actinobacteriota	Actinomycetia	Actinomycetales	Actinomycetaceae	Pauljensenia	Pauljensenia sp000411415	NA	Yes	Host	GCA_000411415.1	PRJNA169432	SAMN02596975	1203556	2428384	2068	65.08	5	3.03125	0.82	0.65	1.67	4.147382343	1.298674822	981	1.885880077	0
2537561773	2537561773	Actinomyces	Bacteria	Actinobacteriota	Actinomycetia	Actinomycetales	Actinomycetaceae	Pauljensenia	Pauljensenia sp000466265	NA	Yes		GCA_000283035.1	PRJNA78555	SAMN00828781	1105030	2390495	2174	66.51	1	3.03125	90.25	0.11	2.63	4.381031228	1.286458333	960	1.977920883	0
2541048003	2541048003	Actinomyces	Bacteria	Actinobacteriota	Actinomycetia	Actinomycetales	Actinomycetaceae	Pauljensenia	Pauljensenia sp000466265	NA	Yes		GCA_000466265.1	PRJNA198883	SAMN02436818	1321775	2462190	2466	66.49	1	3.03125	37.47	0.2	2.43	4.472023156	1.28556594	963	1.784266018	0
2600255107	2600255107	Actinomyces	Bacteria	Actinobacteriota	Actinomycetia	Actinomycetales	Actinomycetaceae	Pauljensenia	Pauljensenia sp000758755	NA	Yes	Host	GCA_000758755.1	PRJNA187458	SAMN02850923	1284680	2091011	2063	56.9	3	3.03125	0.53	0.82	1.45	2.553972518	1.310154525	906	1.987396995	0
2558860919	2558860919	Actinomyces	Bacteria	Actinobacteriota	Actinomycetia	Actinomycetales	Actinomycetaceae	Pauljensenia	Pauljensenia sp001072465	NA	Yes	Host, Human oral cavity	GCA_000565035.1	PRJNA165951	SAMN02344581	936549	2355047	2091	65.74	1	3.03125	2.68	0.29	2.24	3.781531595	1.289205703	982	2.008608321	1
2534682016	2534682016	Schaalia	Bacteria	Actinobacteriota	Actinomycetia	Actinomycetales	Actinomycetaceae	Pauljensenia	Pauljensenia turicensis	NA	Yes	Host, Human vaginal microflora	GCA_000296505.1	PRJNA52101	SAMN02463884	883077	1951528	1775	57.18	4	NA	4	1.36	0.95	2.58133275	1.243770314	923	2.253521127	0
2523533527	2523533527	Schaalia	Bacteria	Actinobacteriota	Actinomycetia	Actinomycetales	Actinomycetaceae	Pauljensenia	Pauljensenia vaccimaxillae	NA	Yes	Bovine, Host	GCA_000420425.1	PRJNA185522	SAMN02441246	1120947	2338426	2102	57.56	4	NA	3.09	1.34	0.97	1.071448075	1.4	1025	3.092293054	0
645951824	645951824	Actinomyces	Bacteria	Actinobacteriota	Actinomycetia	Actinomycetales	Actinomycetaceae	Peptidiphaga	Peptidiphaga gingivicola	NA	Yes	Host, Human intestinal microflora, Human oral cavity	GCA_000162895.1	PRJNA38311	SAMN00008757	649743	2518918	2644	64.4	1	3.03125	19.82	NA	NA	NA	NA	NA	NA	NA
2744054831	2744054831	Peptidiphaga	Bacteria	Actinobacteriota	Actinomycetia	Actinomycetales	Actinomycetaceae	Peptidiphaga	Peptidiphaga gingivicola	NA	Yes		GCA_001652275.1	PRJNA317166	SAMN04600420	1823756	2524828	2121	64.42	3	NA	1.04	-0.11	3.2	5.442290365	1.335436383	951	2.168788307	0
2541047092	2541047092	Actinobaculum	Bacteria	Actinobacteriota	Actinomycetia	Actinomycetales	Actinomycetaceae	Peptidiphaga	Peptidiphaga sp000466165	NA	Yes	Biofilm, Host, Human oral cavity	GCA_000466165.1	PRJNA173932	SAMN02436889	1227261	2357424	2368	67.72	1	NA	2.2	0.1	2.65	10.44739884	1.367631297	933	1.984797297	0
2724679041	2724679041-cluster	Trueperella	Bacteria	Actinobacteriota	Actinomycetia	Actinomycetales	Actinomycetaceae	Trueperella	Trueperella bernardiae	NA	Yes		GCA_001469025.1	PRJNA299323	SAMN04196844	59561	2028874	1833	65.44	1	2.8	6.49	-0.46	4.4	5.142488301	1.279635258	987	2.291325696	0
2568526326	2568526326	Trueperella	Bacteria	Actinobacteriota	Actinomycetia	Actinomycetales	Actinomycetaceae	Trueperella	Trueperella pyogenes	NA	Yes		GCA_000599565.1	PRJNA234486	SAMN02951934	1448141	2216617	2079	59.85	1	2.8	3.08	0.33	2.16	2.959573296	1.391794872	975	2.934102934	0
2576861448	2576861448	Trueperella	Bacteria	Actinobacteriota	Actinomycetia	Actinomycetales	Actinomycetaceae	Trueperella	Trueperella pyogenes	NA	Yes	Bovine intestinal microflora, Bovine respiratory tract, Bovine urogenital tract	GCA_000612055.1	PRJNA241373		1661	2338390	2037	59.5	2	2.8	1.08	0.41	2.03	2.129573251	1.411233701	997	2.847324497	2
2524614732	2524614732	Varibaculum	Bacteria	Actinobacteriota	Actinomycetia	Actinomycetales	Actinomycetaceae	Varibaculum	Varibaculum cambriense	NA	Yes	Host, Human	GCA_000420065.1	PRJNA182444	SAMN02440916	1123488	2022936	1778	53.43	2	NA	4.16	-0.38	4.11	5.863424391	1.268656716	938	2.080989876	1
2617271076	2617271076	Varibaculum	Bacteria	Actinobacteriota	Actinomycetia	Actinomycetales	Actinomycetaceae	Varibaculum	Varibaculum cambriense_A	NA	Yes		GCA_000508625.1	PRJNA221497		1403948	2280313	2110	52.76	2	NA	3.18	-0.39	4.13	5.827497993	1.340836013	933	2.274881517	2
2524023166	2524023166	Winkia	Bacteria	Actinobacteriota	Actinomycetia	Actinomycetales	Actinomycetaceae	Winkia	Winkia neuii	NA	Yes	Host, Human	GCA_000420405.1	PRJNA185520	SAMN02441245	1120945	2270293	2068	56.18	4	NA	0.82	0.97	1.29	2.280905628	1.379518072	996	2.707930368	1
2534682015	2534682015	Winkia	Bacteria	Actinobacteriota	Actinomycetia	Actinomycetales	Actinomycetaceae	Winkia	Winkia sp002849225	NA	Yes	Host, Human vaginal microflora	GCA_000296485.1	PRJNA52975	SAMN02463915	888439	2136781	1991	56.63	2	NA	0.8	1.29	1.01	1.770889588	1.33299285	979	2.611752888	1
2643221679	2643221679	Angustibacter	Bacteria	Actinobacteriota	Actinomycetia	Actinomycetales	Angustibacteraceae	Angustibacter	Angustibacter sp001426435	NA	Yes		GCA_001426435.1	PRJNA297942	SAMN04155808	1736539	3839507	3705	72.53	1	NA	1.16	NA	NA	3.875822515	1.700212615	1411	2.86099865	0
643692008	643692008	Beutenbergia	Bacteria	Actinobacteriota	Actinomycetia	Actinomycetales	Beutenbergiaceae	Beutenbergia	Beutenbergia cavernae	NA	Yes	Cave, Soil	GCA_000023105	PRJNA20827	SAMN02598436	471853	4669183	4278	73.12	2	2	3.6	NA	NA	7.3135101	1.623818526	529	4.698457223	0
2634166281	2634166281	Ruania	Bacteria	Actinobacteriota	Actinomycetia	Actinomycetales	Beutenbergiaceae	Haloactinobacterium	Haloactinobacterium album	NA	Yes	Aquatic, Fresh water, Soil	GCA_900105765.1	PRJNA303708	SAMN04488554	648782	4830506	4369	68.61	2	2	86.29	-0.76	5.91	5.326138435	2.183479532	1368	5.241474022	0
2524614511	2524614511	Ruania	Bacteria	Actinobacteriota	Actinomycetia	Actinomycetales	Beutenbergiaceae	Ruania	Ruania albidiflava	NA	Yes	Soil	GCA_000421225.1	PRJNA195805	SAMN02440902	1123065	4174923	3891	70.05	3	2	1.88	NA	NA	6.385857698	1.890380313	1341	3.983551786	0
2627853598	2627853598	Serinibacter	Bacteria	Actinobacteriota	Actinomycetia	Actinomycetales	Beutenbergiaceae	Serinibacter	Serinibacter salmoneus	NA	Yes	Host		PRJNA303854	SAMN04490343	556530	3268715	2968	71.2	3	NA	88.81	-0.22	3.52	5.078866742	1.551446945	1244	2.830188679	2
2519103191	2519103191	Alloscardovia	Bacteria	Actinobacteriota	Actinomycetia	Actinomycetales	Bifidobacteriaceae	Alloscardovia	Alloscardovia criceti	NA	Yes	Host	GCA_000376885.1	PRJNA178477	SAMN02441737	1122228	1884654	1593	50.06	4	NA	8.73	1.39	0.94	0.577988951	1.325925926	810	3.013182674	0
2523533599	2523533599	Alloscardovia	Bacteria	Actinobacteriota	Actinomycetia	Actinomycetales	Bifidobacteriaceae	Alloscardovia	Alloscardovia omnicolens	NA	Yes	Host, Human	GCA_000420505.1	PRJNA185547	SAMN02441248	1120979	1847146	1627	46.65	2	NA	3.07	1.95	0.63	0.527002429	1.289440994	805	2.82728949	0
2645727657	2645727657	Bifidobacterium	Bacteria	Actinobacteriota	Actinomycetia	Actinomycetales	Bifidobacteriaceae	Bifidobacterium	Bifidobacterium actinocoloniiforme	NA	Yes		GCA_001263395.1	PRJNA286033	SAMN02442035	1437605	1830060	1542	62.71	2	3.377358491	0	-0.1	3.17	8.565027446	1.322751323	756	2.918287938	2
2597490242	2597490242	Bifidobacterium	Bacteria	Actinobacteriota	Actinomycetia	Actinomycetales	Bifidobacteriaceae	Bifidobacterium	Bifidobacterium adolescentis	NA	Yes		GCA_000741415.1	PRJNA239866	SAMN02673454	1437612	2304613	1970	59.38	2	3.377358491	1.17	0.72	1.57	1.632563446	1.383654938	881	2.588832487	2
2597490324	2597490324	Bifidobacterium	Bacteria	Actinobacteriota	Actinomycetia	Actinomycetales	Bifidobacteriaceae	Bifidobacterium	Bifidobacterium adolescentis	NA	Yes	Cattle, Gastrointestinal tract, Human, Milk	GCA_000737885.1	PRJNA240293	SAMN02673695	1680	2203222	1817	59.3	4	3.377358491	0.44	0.77	1.51	1.872307731	1.367816092	870	2.696752889	2
2630968778	2630968778	Bifidobacterium	Bacteria	Actinobacteriota	Actinomycetia	Actinomycetales	Bifidobacteriaceae	Bifidobacterium	Bifidobacterium adolescentis	NA	Yes		GCA_000829865.1	PRJNA261982	SAMN03076346	1680	2263462	2093	59.57	3	3.377358491	0.57	0.68	1.62	1.862140519	1.382352941	816	2.245580506	2
2636415758	2636415758	Bifidobacterium	Bacteria	Actinobacteriota	Actinomycetia	Actinomycetales	Bifidobacteriaceae	Bifidobacterium	Bifidobacterium adolescentis	NA	Yes		GCA_001010915.1	PRJNA280952	SAMN03468113	1680	2315664	2009	59.35	3	3.377358491	0.3	0.76	1.52	1.80532006	1.386911596	871	2.638128422	3
2671180988	2671180988	Bifidobacterium	Bacteria	Actinobacteriota	Actinomycetia	Actinomycetales	Bifidobacteriaceae	Bifidobacterium	Bifidobacterium adolescentis	NA	Yes		GCA_000771705.1	PRJNA237576	SAMN02442044	1437612	2287081	1960	59.38	1	3.377358491	0.1	0.74	1.55	1.685081877	1.385227273	880	2.602040816	2
2562617143	2562617143	Bifidobacterium	Bacteria	Actinobacteriota	Actinomycetia	Actinomycetales	Bifidobacteriaceae	Bifidobacterium	Bifidobacterium angulatum	NA	Yes	Feces, Gastrointestinal tract, Host, Human fecal, Human intestinal microflora	GCA_000156635.1	PRJNA29261	SAMN00008777	518635	2007108	1810	59.42	1	3.377358491	0.28	0.54	1.81	2.62131149	1.336904762	840	2.596685083	0
2600254972	2600254972-cluster	Bifidobacterium	Bacteria	Actinobacteriota	Actinomycetia	Actinomycetales	Bifidobacteriaceae	Bifidobacterium	Bifidobacterium angulatum	NA	Yes		GCA_000741065.1	PRJNA239835	SAMN02673423	1683	2003806	1614	59.41	1	3.377358491	0.06	0.36	2.11	2.782645808	1.340095465	838	2.850061958	0
2814123073	2645727667	Bifidobacterium	Bacteria	Actinobacteriota	Actinomycetia	Actinomycetales	Bifidobacteriaceae	Bifidobacterium	Bifidobacterium angulatum	NA	Yes		GCA_000966445.2	PRJNA278963	SAMN03435124	1683	2064639	1689	59.3	4	3.377358491	0.12	0.53	1.84	2.504592701	1.353488372	860	2.960331557	0
651053004	651053004	Bifidobacterium	Bacteria	Actinobacteriota	Actinomycetia	Actinomycetales	Bifidobacteriaceae	Bifidobacterium	Bifidobacterium animalis	NA	Yes	Host, Human intestinal microflora	GCA_000220885.1	PRJNA67865		1042403	1943113	1724	60.49	4	3.377358491	0.06	NA	NA	NA	NA	NA	NA	NA
2511231214	2511231214	Bifidobacterium	Bacteria	Actinobacteriota	Actinomycetia	Actinomycetales	Bifidobacteriaceae	Bifidobacterium	Bifidobacterium animalis	NA	Yes		GCA_000224965	PRJNA71815		1075106	1943990	1613	60.49	4	3.377358491	0.06	0.32	2.19	2.932390963	1.324029126	824	2.541847489	0
2513237236	2513237236	Bifidobacterium	Bacteria	Actinobacteriota	Actinomycetia	Actinomycetales	Bifidobacteriaceae	Bifidobacterium	Bifidobacterium animalis	NA	Yes	Feces, Gastrointestinal tract, Host, Human vaginal microflora	GCA_000260715.1	PRJNA41423		703613	1932693	1597	60.47	4	3.377358491	0.13	0.42	2	2.294293755	1.299019608	816	2.316844083	0
2518645551	2518645551-cluster	Bifidobacterium	Bacteria	Actinobacteriota	Actinomycetia	Actinomycetales	Bifidobacteriaceae	Bifidobacterium	Bifidobacterium animalis	NA	Yes		GCA_000277325.1	PRJNA156973	SAMN02603214	1168290	1938595	1625	60.48	4	3.377358491	0.06	0.28	2.26	2.524765071	1.306942753	821	2.4	0
2531839190	2531839190-cluster	Bifidobacterium	Bacteria	Actinobacteriota	Actinomycetia	Actinomycetales	Bifidobacteriaceae	Bifidobacterium	Bifidobacterium animalis	NA	Yes	Host, Human vaginal microflora	GCA_000240765.1	PRJNA59607	SAMN00764905	911598	1932387	1628	60.49	2	3.377358491	0.06	0.31	2.21	2.517654933	1.315917375	823	2.457002457	0
2554235433	2554235433	Bifidobacterium	Bacteria	Actinobacteriota	Actinomycetia	Actinomycetales	Bifidobacteriaceae	Bifidobacterium	Bifidobacterium animalis	NA	Yes		GCA_000414215.1	PRJNA186412	SAMN02604238	1281781	1938606	1582	60.48	4	3.377358491	0.06	0.33	2.18	2.914976931	1.319612591	826	2.591656131	0
2597490250	2597490250	Bifidobacterium	Bacteria	Actinobacteriota	Actinomycetia	Actinomycetales	Bifidobacteriaceae	Bifidobacterium	Bifidobacterium animalis	NA	Yes		GCA_000741485.1	PRJNA239836	SAMN02673424	302912	1915007	1599	60.47	1	3.377358491	0	0.44	1.97	2.470657135	1.293251534	815	2.313946216	0
2636415739	2636415739	Bifidobacterium	Bacteria	Actinobacteriota	Actinomycetia	Actinomycetales	Bifidobacteriaceae	Bifidobacterium	Bifidobacterium animalis	NA	Yes		GCA_001263945.1	PRJNA215971	SAMN03978806	1365955	2176037	1890	60.08	1	3.377358491	0.37	0.55	1.8	2.282631049	1.334140436	826	2.275132275	1
2636415769	2636415769	Bifidobacterium	Bacteria	Actinobacteriota	Actinomycetia	Actinomycetales	Bifidobacteriaceae	Bifidobacterium	Bifidobacterium animalis	NA	Yes		GCA_001263865.1	PRJNA215970	SAMN03978809	1365956	2133776	1859	60.2	1	3.377358491	1.56	0.5	1.88	2.373046636	1.331339713	836	2.205486821	1
2636415789	2636415789-cluster	Bifidobacterium	Bacteria	Actinobacteriota	Actinomycetia	Actinomycetales	Bifidobacteriaceae	Bifidobacterium	Bifidobacterium animalis	NA	Yes		GCA_001263835.1	PRJNA215972	SAMN03978810	1365957	1909917	1603	60.47	1	3.377358491	0	0.44	1.98	2.5691301	1.29620563	817	2.308172177	0
2639762723	2639762723	Bifidobacterium	Bacteria	Actinobacteriota	Actinomycetia	Actinomycetales	Bifidobacteriaceae	Bifidobacterium	Bifidobacterium animalis	NA	Yes		GCA_001264055.1	PRJNA215973	SAMN03978812	1365959	1990162	1663	60.08	1	3.377358491	0.3	0.59	1.75	2.547310496	1.334554335	819	2.525556224	0
2721755707	2721755707	Bifidobacterium	Bacteria	Actinobacteriota	Actinomycetia	Actinomycetales	Bifidobacteriaceae	Bifidobacterium	Bifidobacterium animalis	NA	Yes		GCA_001688645.1	PRJNA317592	SAMN04621611	302912	1800480	1520	60.14	3	3.377358491	0.53	0.63	1.68	2.460748345	1.295125165	759	2.565789474	0
2526164523	2526164523	Bifidobacterium	Bacteria	Actinobacteriota	Actinomycetia	Actinomycetales	Bifidobacteriaceae	Bifidobacterium	Bifidobacterium anseris	NA	Yes		GCA_000424225.1	PRJNA185699	SAMN02441493	1280675	2190080	1802	64.18	1	3.377358491	2.89	-0.4	4.17	5.481604088	1.329069767	860	2.719200888	0
2513237174	2513237174	Bifidobacterium	Bacteria	Actinobacteriota	Actinomycetia	Actinomycetales	Bifidobacteriaceae	Bifidobacterium	Bifidobacterium asteroides	NA	Yes	Hindgut, Host				1684	2140564	1747	60.01	1	3.377358491	0.11	0.48	1.92	7.318254464	1.412735849	848	3.548941042	0
2519899775	2519899775	Bifidobacterium	Bacteria	Actinobacteriota	Actinomycetia	Actinomycetales	Bifidobacteriaceae	Bifidobacterium	Bifidobacterium asteroides	NA	Yes	Host	GCA_000304215.1	PRJNA83029	SAMN02604114	1147128	2167304	1708	60.05	2	3.377358491	15.34	0.47	1.93	7.112868605	1.423848878	847	3.571428571	0
2630968953	2630968953	Bifidobacterium	Bacteria	Actinobacteriota	Actinomycetia	Actinomycetales	Bifidobacteriaceae	Bifidobacterium	Bifidobacterium asteroides_B	NA	Yes		GCA_000967185.1	PRJNA257133	SAMN03269133	1684	2087605	1678	60.65	1	3.377358491	1.67	0.8	1.47	7.153860593	1.401162791	860	3.218116806	0
2651869778	2651869778	Bifidobacterium	Bacteria	Actinobacteriota	Actinomycetia	Actinomycetales	Bifidobacteriaceae	Bifidobacterium	Bifidobacterium asteroides_E	NA	Yes		GCA_000970835.1	PRJNA257136	SAMN03271968	1684	2232169	1803	59.58	1	3.377358491	1.33	0.74	1.54	4.748154519	1.47766323	873	3.438713256	0
2597490240	2597490240	Bifidobacterium	Bacteria	Actinobacteriota	Actinomycetia	Actinomycetales	Bifidobacteriaceae	Bifidobacterium	Bifidobacterium biavatii	NA	Yes		GCA_000741165.1	PRJNA239837	SAMN02673425	1437608	3252147	2658	63.1	3	3.377358491	4.1	0.41	2.03	1.435996436	1.622039135	971	3.837471783	4
643886040	643886040	Bifidobacterium	Bacteria	Actinobacteriota	Actinomycetia	Actinomycetales	Bifidobacteriaceae	Bifidobacterium	Bifidobacterium bifidum	NA	Yes	Feces, Gastrointestinal tract, Host, Human fecal, Human intestinal microflora	GCA_000155395.1	PRJNA30055	SAMN02463676	398513	2186140	1889	62.82	1	3.377358491	2.17	NA	NA	NA	NA	NA	NA	NA
649633015	649633015	Bifidobacterium	Bacteria	Actinobacteriota	Actinomycetia	Actinomycetales	Bifidobacteriaceae	Bifidobacterium	Bifidobacterium bifidum	NA	Yes	Feces, Gastrointestinal tract, Host, Intestinal tract	GCA_000165905.1	PRJNA42863		702459	2214656	1767	62.67	3	3.377358491	1.41	NA	NA	NA	NA	NA	NA	NA
2513237170	2513237170	Bifidobacterium	Bacteria	Actinobacteriota	Actinomycetia	Actinomycetales	Bifidobacteriaceae	Bifidobacterium	Bifidobacterium bifidum	NA	Yes	Human intestinal microflora				1681	2237461	1894	62.73	1	3.377358491	0	0.05	2.77	4.73594208	1.277777778	864	3.009503696	1
2519899591	2519899591	Bifidobacterium	Bacteria	Actinobacteriota	Actinomycetia	Actinomycetales	Bifidobacteriaceae	Bifidobacterium	Bifidobacterium bifidum	NA	Yes		GCA_000300215.1	PRJNA170147	SAMN02470078	1207543	2138334	2219	62.67	1	3.377358491	0.63	0.15	2.54	3.7261653	1.257362356	781	2.388463272	0
2526164719	2526164719	Bifidobacterium	Bacteria	Actinobacteriota	Actinomycetia	Actinomycetales	Bifidobacteriaceae	Bifidobacterium	Bifidobacterium bifidum	NA	Yes	Feces, Gastrointestinal tract, Host, Intestinal tract	GCA_000265095.1	PRJNA21077		484020	2223664	1896	62.65	3	3.377358491	1.27	0.26	2.31	3.69227493	1.276497696	868	2.900843882	2
2537561799	2537561799	Bifidobacterium	Bacteria	Actinobacteriota	Actinomycetia	Actinomycetales	Bifidobacteriaceae	Bifidobacterium	Bifidobacterium bifidum	NA	Yes		GCA_000299595.1	PRJNA170146	SAMN02470080	1207542	2283145	1966	62.57	1	3.377358491	0.56	-0.09	3.14	3.732858727	1.265517241	870	2.543234995	1
2541047090	2541047090	Bifidobacterium	Bacteria	Actinobacteriota	Actinomycetia	Actinomycetales	Bifidobacteriaceae	Bifidobacterium	Bifidobacterium bifidum	NA	Yes	Feces, Gastrointestinal tract, Host, Human fecal, Human intestinal microflora	GCA_000466525.1	PRJNA28655	SAMN02436821	500634	2198551	2165	62.68	1	3.377358491	0.37	0.17	2.48	4.081715185	1.285549133	865	2.586605081	0
2597490229	2597490229-cluster	Bifidobacterium	Bacteria	Actinobacteriota	Actinomycetia	Actinomycetales	Bifidobacteriaceae	Bifidobacterium	Bifidobacterium bifidum	NA	Yes		GCA_000741085.1	PRJNA239838	SAMN02673426	1681	2208468	1869	62.67	2	3.377358491	0.05	0.1	2.65	4.412257326	1.282734647	863	2.889245586	1
2654588208	2654588208-cluster	Bifidobacterium	Bacteria	Actinobacteriota	Actinomycetia	Actinomycetales	Bifidobacteriaceae	Bifidobacterium	Bifidobacterium bifidum	NA	Yes		GCA_900112465.1	PRJNA323068	SAMN05216254	1681	2150296	1849	62.8	3	3.377358491	0.16	0.24	2.34	3.379259878	1.285714286	875	3.028664143	0
2660238393	2660238393	Bifidobacterium	Bacteria	Actinobacteriota	Actinomycetia	Actinomycetales	Bifidobacteriaceae	Bifidobacterium	Bifidobacterium bifidum	NA	Yes		GCA_001020255.1	PRJNA263318	SAMN03097399	1681	2191816	1877	62.75	2	3.377358491	0.27	0.22	2.39	3.808663252	1.278350515	873	3.036760788	1
2747842551	2747842551	Bifidobacterium	Bacteria	Actinobacteriota	Actinomycetia	Actinomycetales	Bifidobacteriaceae	Bifidobacterium	Bifidobacterium bifidum	NA	Yes		GCA_001281345.1	PRJNA270902	SAMN03271680	1681	2210370	1847	62.65	3	3.377358491	0.11	0.12	2.6	4.504709906	1.278612717	865	3.031943692	0
2597490239	2597490239-cluster	Bifidobacterium	Bacteria	Actinobacteriota	Actinomycetia	Actinomycetales	Bifidobacteriaceae	Bifidobacterium	Bifidobacterium bohemicum	NA	Yes		GCA_000741525.1	PRJNA239839	SAMN02673427	1437606	2052470	1687	57.46	1	3.377358491	7.29	0.41	2.03	4.872802492	1.287878788	792	2.726733847	0
2600255079	2600255079-cluster	Bifidobacterium	Bacteria	Actinobacteriota	Actinomycetia	Actinomycetales	Bifidobacteriaceae	Bifidobacterium	Bifidobacterium bombi	NA	Yes	Bumblebee	GCA_000737845.1	PRJNA206551	SAMN02952076	1341695	1895239	1570	56.08	1	3.377358491	3.06	-0.19	3.42	8.257314969	1.279411765	748	2.675159236	1
2558860116	2558860116	Bifidobacterium	Bacteria	Actinobacteriota	Actinomycetia	Actinomycetales	Bifidobacteriaceae	Bifidobacterium	Bifidobacterium boum	NA	Yes	Rumen	GCA_000687615.1	PRJNA223490	SAMN02743876	1410645	2161188	1782	59.29	2	3.377358491	4.55	0.48	1.92	3.992090389	1.323059361	876	2.581369248	1
2600254979	2600254979-cluster	Bifidobacterium	Bacteria	Actinobacteriota	Actinomycetia	Actinomycetales	Bifidobacteriaceae	Bifidobacterium	Bifidobacterium boum	NA	Yes		GCA_000741535.1	PRJNA239840	SAMN02673428	78343	2171356	1780	59.31	1	3.377358491	0.11	0.47	1.92	4.003930194	1.327251995	877	2.584269663	1
651053005	651053005	Bifidobacterium	Bacteria	Actinobacteriota	Actinomycetia	Actinomycetales	Bifidobacteriaceae	Bifidobacterium	Bifidobacterium breve	NA	Yes	Host, Human vaginal microflora	GCA_000213865.1	PRJNA51077	SAMN00100758	866777	2327492	1890	58.73	3	3.377358491	1.11	NA	NA	NA	NA	NA	NA	NA
651053006	651053006	Bifidobacterium	Bacteria	Actinobacteriota	Actinomycetia	Actinomycetales	Bifidobacteriaceae	Bifidobacterium	Bifidobacterium breve	NA	Yes	Host, Intestinal tract	GCA_000220135.1	PRJNA13487		326426	2422684	1914	58.73	2	3.377358491	1.25	NA	NA	NA	NA	NA	NA	NA
2513237167	2513237167	Bifidobacterium	Bacteria	Actinobacteriota	Actinomycetia	Actinomycetales	Bifidobacteriaceae	Bifidobacterium	Bifidobacterium breve	NA	Yes	Human intestinal microflora		PRJNA550109	SAMN12108292	1685	2331551	2039	58.67	1	3.377358491	0.15	1.23	1.06	2.403775954	1.453734671	897	3.531142717	0
2513237173	2513237173	Bifidobacterium	Bacteria	Actinobacteriota	Actinomycetia	Actinomycetales	Bifidobacteriaceae	Bifidobacterium	Bifidobacterium breve	NA	Yes	Human intestinal microflora				1385940	2343192	2087	58.61	1	3.377358491	0.62	0.59	1.75	5.247003517	1.444071588	894	3.35409679	1
2541047014	2541047014	Bifidobacterium	Bacteria	Actinobacteriota	Actinomycetia	Actinomycetales	Bifidobacteriaceae	Bifidobacterium	Bifidobacterium breve	NA	Yes	Host	GCA_000411435.1	PRJNA169434	SAMN02596976	1203540	2502557	2199	59.1	2	3.377358491	0.77	1.3	1	1.639701436	1.460599334	901	3.365165985	1
2541047574	2541047574-cluster	Bifidobacterium	Bacteria	Actinobacteriota	Actinomycetia	Actinomycetales	Bifidobacteriaceae	Bifidobacterium	Bifidobacterium breve	NA	Yes		GCA_000466545.1	PRJNA181327	SAMN02436887	1261072	2366917	2336	58.6	1	3.377358491	1.28	1.3	1	2.405584567	1.451287794	893	3.082191781	1
2547132112	2547132112	Bifidobacterium	Bacteria	Actinobacteriota	Actinomycetia	Actinomycetales	Bifidobacteriaceae	Bifidobacterium	Bifidobacterium breve	NA	Yes	Host	GCA_000226175	PRJNA71589	SAMN02471030	1074482	2386233	2142	58.61	1	3.377358491	1.03	1.26	1.03	2.337370682	1.454647256	893	3.361344538	2
2565956583	2565956583	Bifidobacterium	Bacteria	Actinobacteriota	Actinomycetia	Actinomycetales	Bifidobacteriaceae	Bifidobacterium	Bifidobacterium breve	NA	Yes		GCA_000569035.1	PRJNA214954	SAMN03081481	1385941	2315904	1892	58.71	2	3.377358491	0.37	1.25	1.04	1.679349412	1.443449048	893	3.805496829	0
2565956584	2565956584-cluster	Bifidobacterium	Bacteria	Actinobacteriota	Actinomycetia	Actinomycetales	Bifidobacteriaceae	Bifidobacterium	Bifidobacterium breve	NA	Yes		GCA_000568975.1	PRJNA214950	SAMN03081479	1385939	2288919	1828	58.65	2	3.377358491	0.82	1.36	0.96	1.68316108	1.431818182	880	3.665207877	0
2565956585	2565956585	Bifidobacterium	Bacteria	Actinobacteriota	Actinomycetia	Actinomycetales	Bifidobacteriaceae	Bifidobacterium	Bifidobacterium breve	NA	Yes		GCA_000569055.1	PRJNA214955	SAMN03081482	1385942	2331707	1879	58.73	2	3.377358491	0.32	1.35	0.96	1.854599742	1.449717514	885	3.885045237	1
2565956586	2565956586	Bifidobacterium	Bacteria	Actinobacteriota	Actinomycetia	Actinomycetales	Bifidobacteriaceae	Bifidobacterium	Bifidobacterium breve	NA	Yes		GCA_000568955.1	PRJNA214949	SAMN03081478	1385938	2244624	1821	58.87	2	3.377358491	0.11	1.35	0.97	1.622347794	1.425170068	882	3.569467326	0
2568526430	2568526430	Bifidobacterium	Bacteria	Actinobacteriota	Actinomycetia	Actinomycetales	Bifidobacteriaceae	Bifidobacterium	Bifidobacterium breve	NA	Yes		GCA_000568895.1	PRJNA214961	SAMN02951890	1385943	2240722	1781	58.85	1	3.377358491	0	1.32	0.98	1.660029177	1.411021814	871	3.593486805	0
2576861761	2576861761	Bifidobacterium	Bacteria	Actinobacteriota	Actinomycetia	Actinomycetales	Bifidobacteriaceae	Bifidobacterium	Bifidobacterium breve	NA	Yes		GCA_000568875.1	PRJNA214962	SAMN02951889	1385944	2265654	1792	58.57	1	3.377358491	0.17	1.33	0.98	1.797573079	1.422145329	867	3.627232143	0
2588253744	2588253744	Bifidobacterium	Bacteria	Actinobacteriota	Actinomycetia	Actinomycetales	Bifidobacteriaceae	Bifidobacterium	Bifidobacterium breve	NA	Yes	Human intestinal microflora	GCA_000569015.1	PRJNA214951		1385940	2359009	1976	58.65	2	3.377358491	0.51	0.57	1.77	5.146485907	1.451901566	894	3.441295547	1
2597490264	2597490264-cluster	Bifidobacterium	Bacteria	Actinobacteriota	Actinomycetia	Actinomycetales	Bifidobacteriaceae	Bifidobacterium	Bifidobacterium breve	NA	Yes		GCA_000741125.1	PRJNA239841	SAMN02673429	1685	2263780	2000	58.88	2	3.377358491	0.1	1.33	0.98	1.861730421	1.419753086	891	3.35	1
2634166389	2634166389	Bifidobacterium	Bacteria	Actinobacteriota	Actinomycetia	Actinomycetales	Bifidobacteriaceae	Bifidobacterium	Bifidobacterium breve	NA	Yes		GCA_001264155.1	PRJNA215984	SAMN03978800	1365968	2206390	1902	58.7	1	3.377358491	0.11	1.25	1.04	2.170134686	1.415158371	884	3.41745531	0
2634166421	2634166421	Bifidobacterium	Bacteria	Actinobacteriota	Actinomycetia	Actinomycetales	Bifidobacteriaceae	Bifidobacterium	Bifidobacterium breve	NA	Yes		GCA_001263845.1	PRJNA215979	SAMN03978797	1365962	2233807	1934	58.65	3	3.377358491	0.26	1.31	0.99	1.929155669	1.42454955	888	3.67114788	0
2636415613	2636415613	Bifidobacterium	Bacteria	Actinobacteriota	Actinomycetia	Actinomycetales	Bifidobacteriaceae	Bifidobacterium	Bifidobacterium breve	NA	Yes		GCA_001264045.1	PRJNA215976	SAMN03978796	1365960	2436344	2145	58.92	1	3.377358491	0.42	1.31	0.99	1.915999282	1.434195726	889	3.403263403	1
2636415902	2636415902	Bifidobacterium	Bacteria	Actinobacteriota	Actinomycetia	Actinomycetales	Bifidobacteriaceae	Bifidobacterium	Bifidobacterium breve	NA	Yes		GCA_001264095.1	PRJNA215978	SAMN03978802	1365963	2327206	2049	58.95	2	3.377358491	0.1	1.15	1.12	2.591806496	1.441834452	894	3.36749634	1
2639762843	2639762843	Bifidobacterium	Bacteria	Actinobacteriota	Actinomycetia	Actinomycetales	Bifidobacteriaceae	Bifidobacterium	Bifidobacterium breve	NA	Yes		GCA_001189355.1	PRJNA287203	SAMN03777307	1685	2426720	2135	58.72	3	3.377358491	0.33	1.26	1.03	2.119149386	1.468508287	905	3.419203747	1
2639763079	2639763079	Bifidobacterium	Bacteria	Actinobacteriota	Actinomycetia	Actinomycetales	Bifidobacteriaceae	Bifidobacterium	Bifidobacterium breve	NA	Yes		GCA_001264035.1	PRJNA215975	SAMN03978801	1365961	2286838	2007	58.85	2	3.377358491	0.1	1.24	1.05	2.189873595	1.427293065	894	3.188839063	1
2639763164	2639763164	Bifidobacterium	Bacteria	Actinobacteriota	Actinomycetia	Actinomycetales	Bifidobacteriaceae	Bifidobacterium	Bifidobacterium breve	NA	Yes		GCA_001263935.1	PRJNA215983	SAMN03978805	1365969	2324012	2062	58.98	3	3.377358491	0.19	1.35	0.97	1.678456509	1.418842225	881	3.297769156	2
2645727643	2645727643	Bifidobacterium	Bacteria	Actinobacteriota	Actinomycetia	Actinomycetales	Bifidobacteriaceae	Bifidobacterium	Bifidobacterium breve	NA	Yes		GCA_001263915.1	PRJNA215982	SAMN03978799	1365965	2480222	2222	58.91	2	3.377358491	0.09	1.33	0.98	1.827802381	1.448545861	894	3.330333033	2
2645728090	2645728090	Bifidobacterium	Bacteria	Actinobacteriota	Actinomycetia	Actinomycetales	Bifidobacteriaceae	Bifidobacterium	Bifidobacterium breve	NA	Yes		GCA_001264105.1	PRJNA215981	SAMN03978803	1365966	2373106	2053	58.59	1	3.377358491	0.1	1.44	0.9	2.007752414	1.427464009	903	3.458353629	1
2648501748	2648501748	unclassified	Bacteria	Actinobacteriota	Actinomycetia	Actinomycetales	Bifidobacteriaceae	Bifidobacterium	Bifidobacterium breve	NA	Yes	Human fecal, Human intestinal microflora	GCA_001305215.1	PRJDB4138	SAMD00036520	1697798	2303110	2639	58.9	1	NA	0.3	1.03	1.23	3.769941854	1.320600273	733	2.197802198	0
2651870312	2651870312	Bifidobacterium	Bacteria	Actinobacteriota	Actinomycetia	Actinomycetales	Bifidobacteriaceae	Bifidobacterium	Bifidobacterium breve	NA	Yes		GCA_900102865.1	PRJNA323308	SAMN05216468	1685	2260492	1976	58.69	2	3.377358491	0	1.21	1.07	1.971675929	1.441676104	883	3.542510121	0
2744055085	2744055085	Bifidobacterium	Bacteria	Actinobacteriota	Actinomycetia	Actinomycetales	Bifidobacteriaceae	Bifidobacterium	Bifidobacterium breve	NA	Yes		GCA_001990225.1	PRJNA369572	SAMN06240351	1685	2403402	2127	59	3	3.377358491	0.19	1.33	0.98	1.839117407	1.451136364	880	3.291020216	2
2747842549	2747842549	Bifidobacterium	Bacteria	Actinobacteriota	Actinomycetia	Actinomycetales	Bifidobacteriaceae	Bifidobacterium	Bifidobacterium breve	NA	Yes		GCA_001281425.1	PRJNA270903	SAMN03271681	1685	2426006	2194	59.09	3	3.377358491	0.14	1.28	1.01	1.893847279	1.464725644	893	3.099361896	3
2597490241	2597490241	Bifidobacterium	Bacteria	Actinobacteriota	Actinomycetia	Actinomycetales	Bifidobacteriaceae	Bifidobacterium	Bifidobacterium callitrichos	NA	Yes		GCA_000741175.1	PRJNA239842	SAMN02673430	1437609	2887313	2449	63.52	4	3.377358491	3.63	0.26	2.29	3.697970986	1.588357588	962	4.573295223	2
2597490243	2597490243	Bifidobacterium	Bacteria	Actinobacteriota	Actinomycetia	Actinomycetales	Bifidobacteriaceae	Bifidobacterium	Bifidobacterium catenulatum	NA	Yes		GCA_000741565.1	PRJNA239843	SAMN02673431	566552	2082756	1797	56.11	5	3.377358491	0.33	1.49	0.87	0.945903228	1.347980998	842	2.559821925	2
2660237904	2660237904	Bifidobacterium	Bacteria	Actinobacteriota	Actinomycetia	Actinomycetales	Bifidobacteriaceae	Bifidobacterium	Bifidobacterium catenulatum	NA	Yes		GCA_000771025.1	PRJNA237576	SAMN02442007	566552	2077949	1843	56.29	1	3.377358491	2.06	1.41	0.93	0.951885712	1.361045131	842	2.712967987	2
2529292584	2529292584	Bifidobacterium	Bacteria	Actinobacteriota	Actinomycetia	Actinomycetales	Bifidobacteriaceae	Bifidobacterium	Bifidobacterium choerinum	NA	Yes	Host, Pig	GCA_000484675.1	PRJNA195779	SAMN02441446	1121107	2037324	1671	65.72	4	3.377358491	1.5	-1.07	8.16	6.611591621	1.319199058	849	2.692998205	0
2597490261	2597490261	Bifidobacterium	Bacteria	Actinobacteriota	Actinomycetia	Actinomycetales	Bifidobacteriaceae	Bifidobacterium	Bifidobacterium choerinum	NA	Yes		GCA_000741135.1	PRJNA239844	SAMN02673432	35760	2096121	1752	65.53	3	3.377358491	0.46	-0.93	7.07	5.885936457	1.315539739	843	2.4543379	1
2616644832	2616644832	Bifidobacterium	Bacteria	Actinobacteriota	Actinomycetia	Actinomycetales	Bifidobacteriaceae	Bifidobacterium	Bifidobacterium commune	NA	Yes		GCA_900094885.1	PRJNA303232	SAMN04487796	1505727	1633662	1344	53.99	1	3.377358491	3.2	0.36	2.11	4.188864895	1.205093834	746	1.93452381	0
2597490208	2597490208	Bifidobacterium	Bacteria	Actinobacteriota	Actinomycetia	Actinomycetales	Bifidobacteriaceae	Bifidobacterium	Bifidobacterium crudilactis	NA	Yes	Cattle, Gastrointestinal tract, Human, Milk	GCA_000738005.1	PRJNA242599	SAMN02699097	327277	2362816	1955	57.72	1	3.377358491	6.91	0.01	2.86	4.225381154	1.380753138	956	3.375959079	0
2671180748	2671180748	Bifidobacterium	Bacteria	Actinobacteriota	Actinomycetia	Actinomycetales	Bifidobacteriaceae	Bifidobacterium	Bifidobacterium cuniculi	NA	Yes		GCA_000771465.1	PRJNA237576	SAMN02442028	1437601	2494632	2309	64.88	1	3.377358491	0.17	-0.01	2.92	7.810283926	1.398200225	889	2.728453876	0
648276623	648276623	Bifidobacterium	Bacteria	Actinobacteriota	Actinomycetia	Actinomycetales	Bifidobacteriaceae	Bifidobacterium	Bifidobacterium dentium	NA	Yes	Host, Human vaginal microflora	GCA_000146775.1	PRJNA51373	SAMN00210789	871562	2633776	2401	58.45	1	3.377358491	0.42	NA	NA	NA	NA	NA	NA	NA
2558860922	2558860922	Bifidobacterium	Bacteria	Actinobacteriota	Actinomycetia	Actinomycetales	Bifidobacteriaceae	Bifidobacterium	Bifidobacterium dentium	NA	Yes	Host, Human oral cavity	GCA_000513015.1	PRJNA165897	SAMN02597441	1161409	2595274	2256	58.49	1	3.377358491	2.39	0.96	1.3	2.153359491	1.533553355	909	3.812056738	0
2634166294	2634166294-cluster	Bifidobacterium	Bacteria	Actinobacteriota	Actinomycetia	Actinomycetales	Bifidobacteriaceae	Bifidobacterium	Bifidobacterium dentium	NA	Yes		GCA_900105745.1	PRJNA323238	SAMN05192536	1150423	2668067	2248	58.55	4	3.377358491	0.09	0.9	1.36	2.063940189	1.561290323	930	3.46975089	2
2562617144	2562617144	Bifidobacterium	Bacteria	Actinobacteriota	Actinomycetia	Actinomycetales	Bifidobacteriaceae	Bifidobacterium	Bifidobacterium gallicum	NA	Yes	Host, Human intestinal microflora	GCA_000173375.1	PRJNA30751	SAMN02299421	561180	2019802	1979	57.5	2	3.377358491	0.45	0.82	1.45	1.827103527	1.267990074	806	1.566447701	1
2597490252	2597490252	Bifidobacterium	Bacteria	Actinobacteriota	Actinomycetia	Actinomycetales	Bifidobacteriaceae	Bifidobacterium	Bifidobacterium gallicum	NA	Yes		GCA_000741205.1	PRJNA239846	SAMN02673434	561180	2004594	1603	57.61	2	3.377358491	0.44	0.84	1.43	1.665626408	1.272277228	808	2.05864005	1
2671180475	2671180475	Bifidobacterium	Bacteria	Actinobacteriota	Actinomycetia	Actinomycetales	Bifidobacteriaceae	Bifidobacterium	Bifidobacterium gallicum	NA	Yes		GCA_000771165.1	PRJNA237576	SAMN02442014	561180	1983163	1601	57.6	1	3.377358491	0.06	0.83	1.44	1.651121696	1.254635352	809	1.998750781	1
2597490217	2597490217	Bifidobacterium	Bacteria	Actinobacteriota	Actinomycetia	Actinomycetales	Bifidobacteriaceae	Bifidobacterium	Bifidobacterium gallinarum	NA	Yes		GCA_000741215.1	PRJNA239847	SAMN02673435	78344	2160836	1795	64.22	3	3.377358491	6.52	-0.07	3.08	5.490311123	1.417736289	857	3.955431755	0
2600254973	2600254973	Bifidobacterium	Bacteria	Actinobacteriota	Actinomycetia	Actinomycetales	Bifidobacteriaceae	Bifidobacterium	Bifidobacterium gallinarum	NA	Yes		GCA_000741335.1	PRJNA239859	SAMN02673447	78448	2153559	1805	64.22	3	3.377358491	1.94	-0.08	3.09	4.727371628	1.391148325	836	3.545706371	1
2600254983	2600254983-cluster	Bifidobacterium	Bacteria	Actinobacteriota	Actinomycetia	Actinomycetales	Bifidobacteriaceae	Bifidobacterium	Bifidobacterium gallinarum	NA	Yes		GCA_000741375.1	PRJNA239862	SAMN02673450	1437611	2263283	1882	63.75	2	3.377358491	3.4	0.18	2.46	5.742735341	1.412993039	862	3.98512221	1
2558860115	2558860115	Bifidobacterium	Bacteria	Actinobacteriota	Actinomycetia	Actinomycetales	Bifidobacteriaceae	Bifidobacterium	Bifidobacterium globosum	NA	Yes	Rumen	GCA_000687595.1	PRJNA223493	SAMN02743881	1410605	1913048	1649	63.4	2	3.377358491	1.33	-0.39	4.13	2.872323505	1.301204819	830	2.243784112	0
2597490251	2597490251-cluster	Bifidobacterium	Bacteria	Actinobacteriota	Actinomycetia	Actinomycetales	Bifidobacteriaceae	Bifidobacterium	Bifidobacterium globosum	NA	Yes		GCA_000741295.1	PRJNA239856	SAMN02673444	1690	1935255	1664	63.39	3	3.377358491	0.12	-0.38	4.11	2.853309974	1.306586826	835	2.223557692	0
2627853632	2627853632	Bifidobacterium	Bacteria	Actinobacteriota	Actinomycetia	Actinomycetales	Bifidobacteriaceae	Bifidobacterium	Bifidobacterium globosum	NA	Yes		GCA_000800475.1	PRJNA234364	SAMN03253091	1447715	2036949	1757	63.24	4	3.377358491	0.68	-0.34	3.95	3.32076809	1.327444052	849	2.333523051	1
2645727713	2645727713	unclassified	Bacteria	Actinobacteriota	Actinomycetia	Actinomycetales	Bifidobacteriaceae	Bifidobacterium	Bifidobacterium globosum	NA	Yes	Human fecal, Human intestinal microflora	GCA_001305195.1	PRJDB4137	SAMD00036519	1697797	2025035	2557	63	1	NA	0.35	-0.24	3.61	3.89123582	1.243589744	624	1.877199844	0
2597490194	2597490194	Bifidobacterium	Bacteria	Actinobacteriota	Actinomycetia	Actinomycetales	Bifidobacteriaceae	Bifidobacterium	Bifidobacterium indicum	NA	Yes	Gastrointestinal tract	GCA_000737865.1	PRJNA239194		1687	1755151	1436	60.51	3	3.377358491	2.99	0.09	2.66	3.269625978	1.28375	800	2.715877437	0
2645728051	2645728051	Bifidobacterium	Bacteria	Actinobacteriota	Actinomycetia	Actinomycetales	Bifidobacteriaceae	Bifidobacterium	Bifidobacterium indicum	NA	Yes		GCA_000967205.1	PRJNA257132	SAMN03271958	1687	1737366	1439	60.55	1	3.377358491	1.18	-0.43	4.31	5.748748339	1.294117647	799	2.918693537	0
2660238275	2660238275-cluster	Bifidobacterium	Bacteria	Actinobacteriota	Actinomycetia	Actinomycetales	Bifidobacteriaceae	Bifidobacterium	Bifidobacterium indicum	NA	Yes		GCA_000771325.1	PRJNA237576	SAMN02442022	1341694	1721435	1419	60.48	1	3.377358491	0.35	0.11	2.61	3.219101074	1.270676692	798	2.748414376	0
2503754025	2503754025-cluster	Bifidobacterium	Bacteria	Actinobacteriota	Actinomycetia	Actinomycetales	Bifidobacteriaceae	Bifidobacterium	Bifidobacterium infantis	NA	Yes	Host				1682	2676162	2620	59.81	1	3.377358491	3.82	1.12	1.14	2.452480053	1.51577802	919	3.015267176	0
2503754026	2503754026	Bifidobacterium	Bacteria	Actinobacteriota	Actinomycetia	Actinomycetales	Bifidobacteriaceae	Bifidobacterium	Bifidobacterium infantis	NA	Yes	Host				1682	2542018	2391	59.38	1	3.377358491	3.47	1.21	1.07	2.595181152	1.505399568	926	3.136762861	0
2503754028	2503754028	Bifidobacterium	Bacteria	Actinobacteriota	Actinomycetia	Actinomycetales	Bifidobacteriaceae	Bifidobacterium	Bifidobacterium infantis	NA	Yes	Host				1682	2698215	2684	59.78	1	3.377358491	0.52	1.08	1.18	2.372488024	1.520624303	897	2.980625931	0
2503754029	2503754029	Bifidobacterium	Bacteria	Actinobacteriota	Actinomycetia	Actinomycetales	Bifidobacteriaceae	Bifidobacterium	Bifidobacterium infantis	NA	Yes	Host				1682	2469383	2411	59.64	1	3.377358491	2.41	1.49	0.87	1.57658075	1.472063854	877	3.276648693	0
2503754030	2503754030-cluster	Bifidobacterium	Bacteria	Actinobacteriota	Actinomycetia	Actinomycetales	Bifidobacteriaceae	Bifidobacterium	Bifidobacterium infantis	NA	Yes	Host				1682	2468016	2464	59.67	1	3.377358491	1.95	1.26	1.03	2.033856544	1.473081329	873	3.165584416	0
2513237168	2513237168	Bifidobacterium	Bacteria	Actinobacteriota	Actinomycetia	Actinomycetales	Bifidobacteriaceae	Bifidobacterium	Bifidobacterium infantis	NA	Yes	Human intestinal microflora				1682	2779798	2628	59.56	1	3.377358491	1.45	0.04	2.78	6.014455628	1.519438445	926	3.082191781	2
2609460013	2609460013-cluster	Bifidobacterium	Bacteria	Actinobacteriota	Actinomycetia	Actinomycetales	Bifidobacteriaceae	Bifidobacterium	Bifidobacterium infantis	NA	Yes		GCA_000730125.1	PRJNA236798	SAMN02862995	1457183	2564809	2266	59.39	1	3.377358491	2.29	1.16	1.11	2.896407431	1.5	932	3.221535746	1
2657245662	2657245662-cluster	Bifidobacterium	Bacteria	Actinobacteriota	Actinomycetia	Actinomycetales	Bifidobacteriaceae	Bifidobacterium	Bifidobacterium infantis	NA	Yes		GCA_000771105.1	PRJNA237576	SAMN02442011	391904	2755403	2642	59.8	1	3.377358491	0.11	1	1.26	2.527088612	1.534501643	913	2.99015897	1
2597490256	2597490256	Bifidobacterium	Bacteria	Actinobacteriota	Actinomycetia	Actinomycetales	Bifidobacteriaceae	Bifidobacterium	Bifidobacterium kashiwanohense	NA	Yes		GCA_000741605.1	PRJNA239848	SAMN02673436	1150460	2307960	2032	56.2	2	3.377358491	1.67	1.43	0.91	1.291631142	1.434782609	874	2.952755906	0
2675903275	2675903275	Bifidobacterium	Bacteria	Actinobacteriota	Actinomycetia	Actinomycetales	Bifidobacteriaceae	Bifidobacterium	Bifidobacterium kashiwanohense	NA	Yes		GCA_000771545.1	PRJNA237576	SAMN02442033	1150460	2306682	2019	56.27	1	3.377358491	0.05	1.44	0.9	1.160192375	1.434047351	887	3.120356612	0
2627854274	2627854274	unclassified	Bacteria	Actinobacteriota	Actinomycetia	Actinomycetales	Bifidobacteriaceae	Bifidobacterium	Bifidobacterium kashiwanohense_A	NA	Yes		GCA_000800455.1	PRJNA234365	SAMN03253090	0	2370978	2064	56.12	5	NA	2.13	1.35	0.97	1.255300351	1.429198683	911	3.197674419	1
651053008	651053008	Bifidobacterium	Bacteria	Actinobacteriota	Actinomycetia	Actinomycetales	Bifidobacteriaceae	Bifidobacterium	Bifidobacterium longum	NA	Yes	Host	GCA_000219455.1	PRJNA66401		1035817	2395764	2050	59.82	3	3.377358491	0.63	NA	NA	NA	NA	NA	NA	NA
2503754032	2503754032	Bifidobacterium	Bacteria	Actinobacteriota	Actinomycetia	Actinomycetales	Bifidobacteriaceae	Bifidobacterium	Bifidobacterium longum	NA	Yes	Host				1679	2352257	2168	60.37	1	3.377358491	0.92	1.04	1.22	2.526870355	1.400455063	879	2.905904059	0
2503754033	2503754033-cluster	Bifidobacterium	Bacteria	Actinobacteriota	Actinomycetia	Actinomycetales	Bifidobacteriaceae	Bifidobacterium	Bifidobacterium longum	NA	Yes	Host				1679	2383942	2151	60.21	1	3.377358491	0.84	1.14	1.13	1.842436493	1.391061453	895	2.882380288	0
2503754034	2503754034	Bifidobacterium	Bacteria	Actinobacteriota	Actinomycetia	Actinomycetales	Bifidobacteriaceae	Bifidobacterium	Bifidobacterium longum	NA	Yes	Host				1679	2274119	2155	59.75	1	3.377358491	1.25	1.08	1.19	2.597323889	1.395104895	858	3.109048724	0
2503754035	2503754035-cluster	Bifidobacterium	Bacteria	Actinobacteriota	Actinomycetia	Actinomycetales	Bifidobacteriaceae	Bifidobacterium	Bifidobacterium longum	NA	Yes	Host				1679	2268321	2023	60.1	1	3.377358491	0.59	0.98	1.27	2.667568733	1.393424036	882	3.262481463	0
2503754037	2503754037	Bifidobacterium	Bacteria	Actinobacteriota	Actinomycetia	Actinomycetales	Bifidobacteriaceae	Bifidobacterium	Bifidobacterium longum	NA	Yes	Host				1679	2068597	1850	60.23	1	3.377358491	0.76	0.95	1.3	2.946645099	1.333333333	849	3.135135135	0
2503754038	2503754038	Bifidobacterium	Bacteria	Actinobacteriota	Actinomycetia	Actinomycetales	Bifidobacteriaceae	Bifidobacterium	Bifidobacterium longum	NA	Yes					1695	2312277	2155	59.83	1	3.377358491	2.09	1.14	1.13	2.298273836	1.380530973	904	2.598607889	0
2503754039	2503754039	Bifidobacterium	Bacteria	Actinobacteriota	Actinomycetia	Actinomycetales	Bifidobacteriaceae	Bifidobacterium	Bifidobacterium longum	NA	Yes					1695	2294892	2185	60.01	1	3.377358491	1.97	1.23	1.06	2.170000267	1.382785957	883	2.608695652	0
2503754040	2503754040-cluster	Bifidobacterium	Bacteria	Actinobacteriota	Actinomycetia	Actinomycetales	Bifidobacteriaceae	Bifidobacterium	Bifidobacterium longum	NA	Yes					1695	2413642	2292	60.36	1	3.377358491	3.18	0.64	1.68	3.609555059	1.397790055	905	2.617801047	1
2513237171	2513237171	Bifidobacterium	Bacteria	Actinobacteriota	Actinomycetia	Actinomycetales	Bifidobacteriaceae	Bifidobacterium	Bifidobacterium longum	NA	Yes	Human intestinal microflora				1679	2604618	2251	59.99	1	3.377358491	0.71	1.21	1.07	1.847856074	1.435016112	931	3.28742781	2
2522572151	2522572151	Bifidobacterium	Bacteria	Actinobacteriota	Actinomycetia	Actinomycetales	Bifidobacteriaceae	Bifidobacterium	Bifidobacterium longum	NA	Yes	Host	GCA_000478525.1	PRJNA191039	SAMN02472064	1298922	2330229	2073	60.38	3	3.377358491	0.05	NA	NA	NA	NA	NA	NA	NA
2528768018	2528768018	Bifidobacterium	Bacteria	Actinobacteriota	Actinomycetia	Actinomycetales	Bifidobacteriaceae	Bifidobacterium	Bifidobacterium longum	NA	Yes	Host, Human, Intestinal tract	GCA_000497735	PRJNA197134		1322347	2372966	1936	60.04	4	3.377358491	1.08	0.96	1.3	2.573582273	1.389074693	897	3.099173554	3
2529293221	2529293221-cluster	Bifidobacterium	Bacteria	Actinobacteriota	Actinomycetia	Actinomycetales	Bifidobacteriaceae	Bifidobacterium	Bifidobacterium longum	NA	Yes	Host	GCA_000261265.1	PRJNA89645	SAMN00829148	1161743	2559217	2347	59.71	1	3.377358491	1.45	1.13	1.14	2.289410468	1.41014333	907	2.684277801	3
2537561879	2537561879	Bifidobacterium	Bacteria	Actinobacteriota	Actinomycetia	Actinomycetales	Bifidobacteriaceae	Bifidobacterium	Bifidobacterium longum	NA	Yes	Host	GCA_000261245.1	PRJNA89647	SAMN00829154	1161744	2686768	2518	59.63	2	3.377358491	1.23	1.15	1.12	2.276807234	1.43231441	916	2.58141382	1
2585427648	2585427648	Bifidobacterium	Bacteria	Actinobacteriota	Actinomycetia	Actinomycetales	Bifidobacteriaceae	Bifidobacterium	Bifidobacterium longum	NA	Yes		GCA_000730205.1	PRJNA251950		216816	2480603	1966	59.82	3	3.377358491	0.05	1.17	1.1	2.450132875	1.47754655	913	3.509664293	0
2588254088	2588254088-cluster	Bifidobacterium	Bacteria	Actinobacteriota	Actinomycetia	Actinomycetales	Bifidobacteriaceae	Bifidobacterium	Bifidobacterium longum	NA	Yes		GCA_000730105.1	PRJNA209580	SAMN02862991	1350471	2367512	1914	60.1	1	3.377358491	0.42	0.95	1.31	2.777007051	1.386845039	897	3.082549634	0
2588254090	2588254090-cluster	Bifidobacterium	Bacteria	Actinobacteriota	Actinomycetia	Actinomycetales	Bifidobacteriaceae	Bifidobacterium	Bifidobacterium longum	NA	Yes		GCA_000730055.1	PRJNA209581	SAMN02862992	1350472	2407087	1938	59.82	1	3.377358491	0.1	0.99	1.27	2.85236055	1.393640351	912	3.199174407	1
2600254974	2600254974-cluster	Bifidobacterium	Bacteria	Actinobacteriota	Actinomycetia	Actinomycetales	Bifidobacteriaceae	Bifidobacterium	Bifidobacterium longum	NA	Yes		GCA_000741625.1	PRJNA239850	SAMN02673438	1695	2335832	2068	59.96	4	3.377358491	0.24	1.12	1.15	2.41664312	1.384530387	905	2.611218569	1
2600254982	2600254982-cluster	Bifidobacterium	Bacteria	Actinobacteriota	Actinomycetia	Actinomycetales	Bifidobacteriaceae	Bifidobacterium	Bifidobacterium longum	NA	Yes		GCA_000741245.1	PRJNA239849	SAMN02673437	1679	2384703	2016	60.33	4	3.377358491	0.1	1.06	1.2	2.53625919	1.395480226	885	3.174603175	0
2609460006	2609460006-cluster	Bifidobacterium	Bacteria	Actinobacteriota	Actinomycetia	Actinomycetales	Bifidobacteriaceae	Bifidobacterium	Bifidobacterium longum	NA	Yes		GCA_000730045.1	PRJNA236797	SAMN02862994	1457184	2374452	2053	60.26	1	3.377358491	0.1	1.02	1.24	1.951295059	1.410654828	901	3.263516805	1
2627853716	2627853716	Bifidobacterium	Bacteria	Actinobacteriota	Actinomycetia	Actinomycetales	Bifidobacteriaceae	Bifidobacterium	Bifidobacterium longum	NA	Yes		GCA_001050555.1	PRJEB107	SAMEA3146249	1205679	2327220	2078	60.05	1	3.377358491	0.19	1.03	1.23	2.701788312	1.374574347	881	2.935514918	0
2634166334	2634166334	Bifidobacterium	Bacteria	Actinobacteriota	Actinomycetia	Actinomycetales	Bifidobacteriaceae	Bifidobacterium	Bifidobacterium longum	NA	Yes		GCA_900104835.1	PRJNA303733	SAMN04489748	216816	2449019	2105	60.25	4	3.377358491	0.14	1.13	1.14	2.455612941	1.426339286	896	3.277909739	0
2687453622	2687453622	Bifidobacterium	Bacteria	Actinobacteriota	Actinomycetia	Actinomycetales	Bifidobacteriaceae	Bifidobacterium	Bifidobacterium longum	NA	Yes		GCA_001446275.1	PRJNA287222	SAMN03785819	1679	2458004	2153	60.22	2	3.377358491	0.14	1.29	1.01	1.740016927	1.419642857	896	3.065490014	1
2728369391	2728369391	Bifidobacterium	Bacteria	Actinobacteriota	Actinomycetia	Actinomycetales	Bifidobacteriaceae	Bifidobacterium	Bifidobacterium longum	NA	Yes		GCA_001719085.1	PRJNA301703	SAMN04254466	216816	2264056	1894	60	4	3.377358491	0	1.03	1.23	2.990698938	1.390078918	887	3.273495248	0
2744054475	2744054475-cluster	Bifidobacterium	Bacteria	Actinobacteriota	Actinomycetia	Actinomycetales	Bifidobacteriaceae	Bifidobacterium	Bifidobacterium longum	NA	Yes		GCA_001447975.1	PRJNA297703	SAMN04129533	1679	2233009	1868	59.98	1	3.377358491	0	1.03	1.23	2.937920536	1.377252252	888	3.319057816	0
2747842550	2747842550	Bifidobacterium	Bacteria	Actinobacteriota	Actinomycetia	Actinomycetales	Bifidobacteriaceae	Bifidobacterium	Bifidobacterium longum	NA	Yes		GCA_001293145.1	PRJNA270904	SAMN03271682	216816	2455762	2087	60.01	3	3.377358491	0.24	1.05	1.21	2.438950959	1.455752212	904	3.402012458	1
2848051855	NA	Bifidobacterium	Bacteria	Actinobacteriota	Actinomycetia	Actinomycetales	Bifidobacteriaceae	Bifidobacterium	Bifidobacterium longum	NA	Yes		GCA_001051015.2	PRJEB7787	SAMEA3158508	1682	2467698	2218	59.94	4	3.377358491	0.27	0.7	1.6	4.199011753	1.760617761	1036	3.11091073	3
2524023203	2524023203	Bifidobacterium	Bacteria	Actinobacteriota	Actinomycetia	Actinomycetales	Bifidobacteriaceae	Bifidobacterium	Bifidobacterium magnum	NA	Yes	Host	GCA_000420565.1	PRJNA185561	SAMN02441586	1121108	1825255	1591	58.71	1	3.377358491	5.66	1.03	1.23	0.911818701	1.287327478	797	2.137020742	0
2597490218	2597490218	Bifidobacterium	Bacteria	Actinobacteriota	Actinomycetia	Actinomycetales	Bifidobacteriaceae	Bifidobacterium	Bifidobacterium magnum	NA	Yes		GCA_000741255.1	PRJNA239851	SAMN02673439	1692	1822475	1577	58.72	1	3.377358491	0.13	0.84	1.43	1.110519501	1.281921618	791	2.09258085	1
2695420660	2695420660	Bifidobacterium	Bacteria	Actinobacteriota	Actinomycetia	Actinomycetales	Bifidobacteriaceae	Bifidobacterium	Bifidobacterium magnum	NA	Yes	Host	GCA_000771365.1	PRJNA237576	SAMN02442024	1121108	1813786	1580	58.77	1	3.377358491	0	1.01	1.25	0.882135088	1.281602003	799	2.088607595	0
2600254980	2600254980	Bifidobacterium	Bacteria	Actinobacteriota	Actinomycetia	Actinomycetales	Bifidobacteriaceae	Bifidobacterium	Bifidobacterium merycicum	NA	Yes		GCA_000741615.1	PRJNA239852	SAMN02673440	78345	2280233	1894	60.33	2	3.377358491	0.05	0.25	2.32	2.373522393	1.391353811	879	2.481520591	1
2660238375	2660238375	Bifidobacterium	Bacteria	Actinobacteriota	Actinomycetia	Actinomycetales	Bifidobacteriaceae	Bifidobacterium	Bifidobacterium merycicum	NA	Yes	Bovine, Rumen	GCA_000770945.1	PRJNA237576	SAMN02442042	1410646	2273889	1929	60.33	1	3.377358491	0.1	0.34	2.15	2.380554434	1.385665529	879	2.436495594	1
2524023146	2524023146	Bifidobacterium	Bacteria	Actinobacteriota	Actinomycetia	Actinomycetales	Bifidobacteriaceae	Bifidobacterium	Bifidobacterium minimum	NA	Yes	Aquatic, Wastewater	GCA_000421685.1	PRJNA188848	SAMN02440587	1121109	1867315	1588	62.73	1	3.377358491	6.55	-0.22	3.53	6.897218205	1.275413712	846	2.644836272	0
2597490263	2597490263-cluster	Bifidobacterium	Bacteria	Actinobacteriota	Actinomycetia	Actinomycetales	Bifidobacteriaceae	Bifidobacterium	Bifidobacterium minimum	NA	Yes		GCA_000741645.1	PRJNA239853	SAMN02673441	1693	1892860	1624	62.73	2	3.377358491	0.06	-0.22	3.53	6.800528035	1.272401434	837	2.524630542	0
2597489915	2597489915-cluster	Bifidobacterium	Bacteria	Actinobacteriota	Actinomycetia	Actinomycetales	Bifidobacteriaceae	Bifidobacterium	Bifidobacterium mongoliense	NA	Yes	Food, Milk	GCA_000741285.1	PRJNA239854	SAMN02673442	1437603	2170490	1885	62.78	1	3.377358491	4.88	0.21	2.4	10.92140017	1.393480792	859	2.546419098	2
2502545009	2502545009	Bifidobacterium	Bacteria	Actinobacteriota	Actinomycetia	Actinomycetales	Bifidobacteriaceae	Bifidobacterium	Bifidobacterium pseudocatenulatum	NA	Yes	Host		PRJNA45965		718253	2319191	1963	56.29	1	3.377358491	2.95	1.47	0.88	1.027304271	1.420932878	879	2.954661233	1
2562617145	2562617145	Bifidobacterium	Bacteria	Actinobacteriota	Actinomycetia	Actinomycetales	Bifidobacteriaceae	Bifidobacterium	Bifidobacterium pseudocatenulatum	NA	Yes	Host	GCA_000173435.1	PRJNA30373	SAMN00008796	547043	2304808	2219	56.28	2	3.377358491	0.18	1.12	1.15	2.394644431	1.427262314	873	2.65885534	0
2597490216	2597490216	Bifidobacterium	Bacteria	Actinobacteriota	Actinomycetia	Actinomycetales	Bifidobacteriaceae	Bifidobacterium	Bifidobacterium pseudocatenulatum	NA	Yes		GCA_000741685.1	PRJNA239855	SAMN02673443	547043	2283768	1882	56.36	6	3.377358491	0.21	1.33	0.98	1.32012876	1.425968109	878	3.02869288	0
2609460028	2609460028-cluster	Bifidobacterium	Bacteria	Actinobacteriota	Actinomycetia	Actinomycetales	Bifidobacteriaceae	Bifidobacterium	Bifidobacterium pseudocatenulatum	NA	Yes		GCA_000708005.1	PRJNA236475	SAMN02649570	1454376	2328179	1952	56.3	1	3.377358491	0.61	1.51	0.86	1.101120151	1.434684685	888	2.971311475	1
2597490262	2597490262-cluster	Bifidobacterium	Bacteria	Actinobacteriota	Actinomycetia	Actinomycetales	Bifidobacteriaceae	Bifidobacterium	Bifidobacterium pseudolongum	NA	Yes		GCA_000741325.1	PRJNA239857	SAMN02673445	31954	1898683	1616	63.06	3	3.377358491	0.43	-0.35	3.99	3.039555493	1.306569343	822	2.475247525	0
2597490219	2597490219	Bifidobacterium	Bacteria	Actinobacteriota	Actinomycetia	Actinomycetales	Bifidobacteriaceae	Bifidobacterium	Bifidobacterium psychraerophilum	NA	Yes		GCA_000741705.1	PRJNA239858	SAMN02673446	218140	2615078	2184	58.75	1	3.377358491	9.16	-0.43	4.29	5.500229534	1.570083682	956	3.891941392	0
2627853606	2627853606	Bifidobacterium	Bacteria	Actinobacteriota	Actinomycetia	Actinomycetales	Bifidobacteriaceae	Bifidobacterium	Bifidobacterium psychraerophilum	NA	Yes			PRJNA323239	SAMN05192537	1435464	2631485	2204	58.75	2	3.377358491	0.64	-0.41	4.2	5.420637345	1.578238342	965	3.992740472	0
2660238454	2660238454	Bifidobacterium	Bacteria	Actinobacteriota	Actinomycetia	Actinomycetales	Bifidobacteriaceae	Bifidobacterium	Bifidobacterium pullorum	NA	Yes		GCA_000771405.1	PRJNA237576	SAMN02442026	1437600	2093799	1720	64.31	1	3.377358491	1.57	-0.04	2.99	4.729837451	1.384253819	851	3.546511628	0
2600254975	2600254975	Bifidobacterium	Bacteria	Actinobacteriota	Actinomycetia	Actinomycetales	Bifidobacteriaceae	Bifidobacterium	Bifidobacterium reuteri	NA	Yes		GCA_000741695.1	PRJNA239860	SAMN02673448	1437610	2847572	2259	60.45	2	3.377358491	2.66	0.54	1.82	2.161287771	1.544165758	917	3.585657371	2
2675903550	2675903550	Bifidobacterium	Bacteria	Actinobacteriota	Actinomycetia	Actinomycetales	Bifidobacteriaceae	Bifidobacterium	Bifidobacterium reuteri	NA	Yes		GCA_000771685.1	PRJNA237576	SAMN02442040	1437610	2831068	2258	60.45	1	3.377358491	0	0.54	1.82	2.163969211	1.542576419	916	3.675819309	1
2597490258	2597490258	Bifidobacterium	Bacteria	Actinobacteriota	Actinomycetia	Actinomycetales	Bifidobacteriaceae	Bifidobacterium	Bifidobacterium ruminantium	NA	Yes		GCA_000741365.1	PRJNA239861	SAMN02673449	78346	2249806	1922	59.18	5	3.377358491	0	0.99	1.26	1.629428106	1.367763905	881	2.445369407	1
2657244954	2657244954	Bifidobacterium	Bacteria	Actinobacteriota	Actinomycetia	Actinomycetales	Bifidobacteriaceae	Bifidobacterium	Bifidobacterium ruminantium	NA	Yes	Rumen	GCA_000770925.1	PRJNA237576	SAMN02442041	1410647	2222186	1901	59.17	1	3.377358491	0	0.99	1.27	1.655510555	1.368721461	876	2.524986849	0
2597490226	2597490226	Bifidobacterium	Bacteria	Actinobacteriota	Actinomycetia	Actinomycetales	Bifidobacteriaceae	Bifidobacterium	Bifidobacterium saguini	NA	Yes		GCA_000741715.1	PRJNA239863	SAMN02673451	1437607	2787036	2417	56.35	5	3.377358491	2.61	1.79	0.7	1.37429835	1.515151515	924	3.309888291	1
2597490265	2597490265-cluster	Bifidobacterium	Bacteria	Actinobacteriota	Actinomycetia	Actinomycetales	Bifidobacteriaceae	Bifidobacterium	Bifidobacterium scardovii	NA	Yes		GCA_000741405.1	PRJNA239864	SAMN02673452	158787	3141793	2603	64.63	3	3.377358491	5.95	-0.46	4.42	6.000131633	1.704040404	990	4.878985786	4
2568526170	2568526170	Bifidobacterium	Bacteria	Actinobacteriota	Actinomycetia	Actinomycetales	Bifidobacteriaceae	Bifidobacterium	Bifidobacterium sp000499185	NA	Yes		GCA_000499185.1	PRJNA217457	SAMN02338864	1394176	2179294	1806	60.28	1	3.377358491	4.04	0.55	1.8	6.162578678	1.424277457	865	2.934662237	0
2548877167	2548877167	Gardnerella	Bacteria	Actinobacteriota	Actinomycetia	Actinomycetales	Bifidobacteriaceae	Bifidobacterium	Bifidobacterium sp002884815	NA	Yes	Host, Vagina	GCA_000263515.1	PRJNA42451	SAMN02393782	698959	1546682	1253	42.27	1	2	0.56	1.02	1.24	0.343619798	1.262195122	656	2.474062251	0
2600255001	2600255001	Gardnerella	Bacteria	Actinobacteriota	Actinomycetia	Actinomycetales	Bifidobacteriaceae	Bifidobacterium	Bifidobacterium sp002884815	NA	Yes	Host, Vagina	GCA_000263615.1	PRJNA42449	SAMN02393781	698958	1566055	1266	42.28	1	2	0.16	1.03	1.22	0.365047581	1.275340393	661	2.211690363	0
2597489947	2597489947	Bifidobacterium	Bacteria	Actinobacteriota	Actinomycetia	Actinomycetales	Bifidobacteriaceae	Bifidobacterium	Bifidobacterium stellenboschense	NA	Yes	Feces	GCA_000741785.1	PRJNA239865	SAMN02673453	762211	2812864	2292	65.34	7	3.377358491	5.06	0.99	1.26	2.558638766	1.499472017	947	3.926701571	0
2524614804	2524614804	Bifidobacterium	Bacteria	Actinobacteriota	Actinomycetia	Actinomycetales	Bifidobacteriaceae	Bifidobacterium	Bifidobacterium subtile	NA	Yes	Aquatic, Wastewater	GCA_000426405.1	PRJNA195781	SAMN02440843	1121110	2765266	2333	60.93	1	3.377358491	19.59	0.55	1.8	3.885994539	1.551041667	960	3.214744964	0
2600254981	2600254981-cluster	Bifidobacterium	Bacteria	Actinobacteriota	Actinomycetia	Actinomycetales	Bifidobacteriaceae	Bifidobacterium	Bifidobacterium subtile	NA	Yes		GCA_000741775.1	PRJNA239867	SAMN02673455	77635	2790088	2335	60.92	2	3.377358491	0.13	0.51	1.87	4.387541279	1.559251559	962	3.169164882	0
2524614678	2524614678	Bifidobacterium	Bacteria	Actinobacteriota	Actinomycetia	Actinomycetales	Bifidobacteriaceae	Bifidobacterium	Bifidobacterium thermophilum	NA	Yes	Aquatic, Wastewater	GCA_000426425.1	PRJNA195782	SAMN02441522	1121111	2223595	1795	60.39	1	3.377358491	2.12	0.51	1.86	4.034839253	1.323959505	889	2.395543175	1
2545824622	2545824622	Bifidobacterium	Bacteria	Actinobacteriota	Actinomycetia	Actinomycetales	Bifidobacteriaceae	Bifidobacterium	Bifidobacterium thermophilum	NA	Yes	Feces	GCA_000347695.1	PRJNA179141	SAMN02603226	1254439	2291643	1904	60.11	4	3.377358491	2.42	0.64	1.68	3.856989423	1.342045455	880	2.258403361	0
2558860129	2558860129	Bifidobacterium	Bacteria	Actinobacteriota	Actinomycetia	Actinomycetales	Bifidobacteriaceae	Bifidobacterium	Bifidobacterium thermophilum	NA	Yes		GCA_000687575.1	PRJNA223494	SAMN02743878	1410648	2252351	1793	60.07	1	3.377358491	0.28	0.62	1.71	4.130130733	1.337514253	877	2.45398773	0
2600254978	2600254978	Bifidobacterium	Bacteria	Actinobacteriota	Actinomycetia	Actinomycetales	Bifidobacteriaceae	Bifidobacterium	Bifidobacterium thermophilum	NA	Yes		GCA_000741445.1	PRJNA239868	SAMN02673456	212365	2079368	1657	60.2	2	3.377358491	1.09	0.96	1.3	1.974458273	1.303677343	843	2.534701267	0
2600254984	2600254984-cluster	Bifidobacterium	Bacteria	Actinobacteriota	Actinomycetia	Actinomycetales	Bifidobacteriaceae	Bifidobacterium	Bifidobacterium thermophilum	NA	Yes		GCA_000741455.1	PRJNA239869	SAMN02673457	79262	2233072	1798	60.38	2	3.377358491	0.17	0.55	1.81	3.771795413	1.316685585	881	2.33592881	1
2663763372	2663763372	Bifidobacterium	Bacteria	Actinobacteriota	Actinomycetia	Actinomycetales	Bifidobacteriaceae	Bifidobacterium	Bifidobacterium thermophilum	NA	Yes		GCA_000771045.1	PRJNA237576	SAMN02442008	1435463	2059858	1650	60.25	1	3.377358491	1.03	0.79	1.48	2.367943146	1.290780142	846	2.606060606	0
2671180426	2671180426	Bifidobacterium	Bacteria	Actinobacteriota	Actinomycetia	Actinomycetales	Bifidobacteriaceae	Bifidobacterium	Bifidobacterium thermophilum	NA	Yes		GCA_000771265.1	PRJNA237576	SAMN02442019	1437596	2220236	1768	59.73	1	3.377358491	1.13	0.74	1.55	5.065801946	1.319587629	873	2.488687783	0
2600254976	2600254976	Bifidobacterium	Bacteria	Actinobacteriota	Actinomycetia	Actinomycetales	Bifidobacteriaceae	Bifidobacterium	Bifidobacterium thermophilum_A	NA	Yes		GCA_000741495.1	PRJNA239954	SAMN02673459	33905	2099496	1685	59.91	1	3.377358491	1.25	0.79	1.48	2.351597979	1.322916667	864	2.433234421	0
2524023141	2524023141	Bifidobacterium	Bacteria	Actinobacteriota	Actinomycetia	Actinomycetales	Bifidobacteriaceae	Bifidobacterium	Bifidobacterium tsurumiense	NA	Yes	Host	GCA_000429745.1	PRJNA185562	SAMN02440869	1121112	2166541	1786	52.87	1	3.377358491	6.66	1.22	1.07	1.79602504	1.385598142	861	3.079507279	0
2597490257	2597490257-cluster	Bifidobacterium	Bacteria	Actinobacteriota	Actinomycetia	Actinomycetales	Bifidobacteriaceae	Bifidobacterium	Bifidobacterium tsurumiense	NA	Yes		GCA_000741765.1	PRJNA239871	SAMN02673458	356829	2164426	1785	52.85	1	3.377358491	0.11	1.21	1.08	1.954180079	1.378063011	857	2.969187675	0
2531839498	2531839498-cluster	Gardnerella	Bacteria	Actinobacteriota	Actinomycetia	Actinomycetales	Bifidobacteriaceae	Bifidobacterium	Bifidobacterium vaginale	NA	Yes	Host, Vagina	GCA_000214315	PRJNA52049	SAMN00138210	879307	1653275	1340	41.39	1	2	1.04	1.33	0.98	0.442685218	1.297058824	680	2.462686567	1
2534682081	2534682081	Gardnerella	Bacteria	Actinobacteriota	Actinomycetia	Actinomycetales	Bifidobacteriaceae	Bifidobacterium	Bifidobacterium vaginale	NA	Yes	Host, Vagina	GCA_000263495.1	PRJNA42445	SAMN02393779	698956	1716325	1430	41.18	1	2	1.47	1.46	0.89	0.419925152	1.317142857	700	2.657342657	1
2534682082	2534682082	Gardnerella	Bacteria	Actinobacteriota	Actinomycetia	Actinomycetales	Bifidobacteriaceae	Bifidobacterium	Bifidobacterium vaginale	NA	Yes	Host, Vagina	GCA_000263475.1	PRJNA42443	SAMN02393778	698955	1643189	1345	41.29	1	2	1.12	1.39	0.94	0.474578858	1.281567489	689	2.379182156	0
2534682084	2534682084-cluster	Gardnerella	Bacteria	Actinobacteriota	Actinomycetia	Actinomycetales	Bifidobacteriaceae	Bifidobacterium	Bifidobacterium vaginale	NA	Yes	Host, Vagina	GCA_000263555.1	PRJNA42437	SAMN02393775	698952	1708773	1403	41.22	1	2	0.64	1.38	0.94	0.41056142	1.310099573	703	2.56593015	1
2534682085	2534682085	Gardnerella	Bacteria	Actinobacteriota	Actinomycetia	Actinomycetales	Bifidobacteriaceae	Bifidobacterium	Bifidobacterium vaginale	NA	Yes	Host, Vagina	GCA_000263535.1	PRJNA42435	SAMN02393774	698951	1672968	1359	41.28	1	2	0.22	1.36	0.96	0.453930835	1.299280576	695	2.575423105	0
2547132276	2547132276	Gardnerella	Bacteria	Actinobacteriota	Actinomycetia	Actinomycetales	Bifidobacteriaceae	Bifidobacterium	Bifidobacterium vaginale	NA	Yes	Host, Vagina	GCA_000165635	PRJNA53893	SAMN02472074	907262	1659370	1390	41.29	1	2	0.14	1.37	0.95	0.417175254	1.309384164	682	2.589928058	0
2547132266	2547132266	Gardnerella	Bacteria	Actinobacteriota	Actinomycetia	Actinomycetales	Bifidobacteriaceae	Bifidobacterium	Bifidobacterium vaginale_C	NA	Yes	Host, Vagina	GCA_000165615	PRJNA53359	SAMN02472073	904144	1527495	1246	43.36	21	2	0.32	1.49	0.87	0.406185765	1.239329268	656	2.086677368	1
2600255000	2600255000	Gardnerella	Bacteria	Actinobacteriota	Actinomycetia	Actinomycetales	Bifidobacteriaceae	Bifidobacterium	Bifidobacterium vaginale_C	NA	Yes	Host, Vagina	GCA_000263635.1	PRJNA42453	SAMN02393783	698960	1490797	1183	43.4	1	2	0.42	1.46	0.89	0.414564798	1.233128834	652	2.197802198	0
2529293143	2529293143	Gardnerella	Bacteria	Actinobacteriota	Actinomycetia	Actinomycetales	Bifidobacteriaceae	Bifidobacterium	Bifidobacterium vaginale_E	NA	Yes	Host, Vagina	GCA_000263595.1	PRJNA42447	SAMN02393780	698957	1548244	1262	42.96	1	2	4.91	1.58	0.82	0.346744419	1.222900763	655	1.980982567	0
2600254999	2600254999	Gardnerella	Bacteria	Actinobacteriota	Actinomycetia	Actinomycetales	Bifidobacteriaceae	Bifidobacterium	Bifidobacterium vaginale_E	NA	Yes	Host, Vagina	GCA_000263655.1	PRJNA42455	SAMN02393784	698961	1499602	1187	43.26	1	2	0.42	1.5	0.86	0.441347745	1.228748068	647	2.106149958	0
646311928	646311928	Gardnerella	Bacteria	Actinobacteriota	Actinomycetia	Actinomycetales	Bifidobacteriaceae	Bifidobacterium	Bifidobacterium vaginale_G	NA	Yes	Host, Vagina	GCA_000025205.1	PRJNA31001		553190	1617545	1312	42.02	2	2	5.64	NA	NA	NA	NA	NA	NA	NA
647000255	647000255	Gardnerella	Bacteria	Actinobacteriota	Actinomycetia	Actinomycetales	Bifidobacteriaceae	Bifidobacterium	Bifidobacterium vaginale_G	NA	Yes	Host, Vagina	GCA_000176475.1	PRJNA40893	SAMN02472072	682147	1606758	1361	42.08	1	2	4.41	NA	NA	NA	NA	NA	NA	NA
648276677	648276677	Gardnerella	Bacteria	Actinobacteriota	Actinomycetia	Actinomycetales	Bifidobacteriaceae	Bifidobacterium	Bifidobacterium vaginale_G	NA	Yes	Host, Vagina	GCA_000176495.1	PRJNA40895	SAMN02472071	682148	1672842	1383	42.04	1	2	3.47	NA	NA	NA	NA	NA	NA	NA
2534682083	2534682083-cluster	Gardnerella	Bacteria	Actinobacteriota	Actinomycetia	Actinomycetales	Bifidobacteriaceae	Bifidobacterium	Bifidobacterium vaginale_G	NA	Yes	Host, Vagina	GCA_000263575.1	PRJNA42441	SAMN02393777	698954	1493594	1189	42.19	1	2	0.67	1.57	0.82	0.279355851	1.216383308	647	2.018502944	0
2718217741	2718217741	Gardnerella	Bacteria	Actinobacteriota	Actinomycetia	Actinomycetales	Bifidobacteriaceae	Bifidobacterium	Bifidobacterium vaginale_G	NA	Yes		GCA_001953155.1	PRJNA360037	SAMN06199463	2702	1746718	1465	41.76	2	2	0.61	1.24	1.05	0.410706616	1.280701754	684	2.184300341	3
647533193	647533193-cluster	Parascardovia	Bacteria	Actinobacteriota	Actinomycetia	Actinomycetales	Bifidobacteriaceae	Parascardovia	Parascardovia denticolens	NA	Yes	Birds intestinal microflora, Host, Human intestinal microflora, Mammalian gastrointestinal tract	GCA_000163835.1	PRJNA42549	SAMN02463844	641144	1897118	1531	58.31	1	2	0.2	NA	NA	NA	NA	NA	NA	NA
2537561560	2537561560	Parascardovia	Bacteria	Actinobacteriota	Actinomycetia	Actinomycetales	Bifidobacteriaceae	Parascardovia	Parascardovia denticolens	NA	Yes		GCA_000269845.1	PRJNA167218	SAMN02470079	1193128	2003311	1680	58.51	1	2	4.23	0.14	2.55	2.168838682	1.306149733	748	1.666666667	0
647533207	647533207	Scardovia	Bacteria	Actinobacteriota	Actinomycetia	Actinomycetales	Bifidobacteriaceae	Scardovia	Scardovia inopinata	NA	Yes	Birds intestinal microflora, Host, Human intestinal microflora, Mammalian gastrointestinal tract	GCA_000163755.1	PRJNA41979	SAMN02463832	641146	1804013	1483	48.6	1	2	11.87	NA	NA	NA	NA	NA	NA	NA
2654587871	2654587871	Scardovia	Bacteria	Actinobacteriota	Actinomycetia	Actinomycetales	Bifidobacteriaceae	Scardovia	Scardovia wiggsiae	NA	Yes	Host, Human oral cavity	GCA_000269605.1	PRJNA49881		857290	1550817	1300	52.93	2	2	7.62	-0.46	4.4	3.307520838	1.223684211	684	2.307692308	0
2524614662	2524614662	Brevibacterium	Bacteria	Actinobacteriota	Actinomycetia	Actinomycetales	Brevibacteriaceae	Brevibacterium	Brevibacterium album	NA	Yes	Saline soil, Soil	GCA_000426445.1	PRJNA195785	SAMN02440844	1121122	4094970	3633	70.95	3	3.684210526	2.78	-0.48	4.49	3.957626431	1.93625192	1302	4.18387008	1
2718218476	2718218476	Brevibacterium	Bacteria	Actinobacteriota	Actinomycetia	Actinomycetales	Brevibacteriaceae	Brevibacterium	Brevibacterium aurantiacum	NA	Yes		GCA_001729525.1	PRJNA340866	SAMN05714647	1703	4209935	3926	62.63	4	3.684210526	1.4	-1.04	7.87	4.954370731	1.873986735	1357	3.591441671	1
2636415475	2636415475-cluster	Brevibacterium	Bacteria	Actinobacteriota	Actinomycetia	Actinomycetales	Brevibacteriaceae	Brevibacterium	Brevibacterium epidermidis	NA	Yes		GCA_000807915.1	PRJNA268212	SAMN03216776	1703	3846451	3495	64.23	1	3.684210526	8.67	-0.71	5.62	4.009040343	1.778189911	1348	3.891273247	1
2731957605	2731957605	Brevibacterium	Bacteria	Actinobacteriota	Actinomycetia	Actinomycetales	Brevibacteriaceae	Brevibacterium	Brevibacterium epidermidis	NA	Yes		GCA_001570805.1	PRJDB1335	SAMD00046483	1349751	3703261	3320	64.35	1	3.684210526	1.42	-0.71	5.65	4.187795051	1.768942236	1333	3.644578313	0
2574180248	2574180248	Brevibacterium	Bacteria	Actinobacteriota	Actinomycetia	Actinomycetales	Brevibacteriaceae	Brevibacterium	Brevibacterium linens	NA	No		GCA_000583215.1	PRJNA234061	SAMN02951899	1381751	3863615	3476	65.03	1	3.684210526	76.61	-0.56	4.84	2.870579636	1.78983308	1318	3.768699655	0
647000216	647000216	Brevibacterium	Bacteria	Actinobacteriota	Actinomycetia	Actinomycetales	Brevibacteriaceae	Brevibacterium	Brevibacterium mcbrellneri	NA	Yes	Host	GCA_000178455.1	PRJNA34583	SAMN00139181	585530	2561804	2489	58.02	1	3.684210526	3.09	NA	NA	NA	NA	NA	NA	NA
2548877016	2548877016	Brevibacterium	Bacteria	Actinobacteriota	Actinomycetia	Actinomycetales	Brevibacteriaceae	Brevibacterium	Brevibacterium ravenspurgense	NA	Yes	Host	GCA_000285915.1	PRJNA159637	SAMEA3138417	1176165	2349262	2168	62.32	1	3.684210526	1.34	1.21	1.07	1.957230474	1.39081537	1067	2.260147601	0
2744054563	2744054563	Brevibacterium	Bacteria	Actinobacteriota	Actinomycetia	Actinomycetales	Brevibacteriaceae	Brevibacterium	Brevibacterium ravenspurgense	NA	Yes		GCA_001584615.1	PRJNA305115	SAMN04317114	479117	2297397	2083	62.38	3	3.684210526	1.54	0.87	1.39	2.304886247	1.379310345	1044	2.016322612	0
2744054970	2744054970	Brevibacterium	Bacteria	Actinobacteriota	Actinomycetia	Actinomycetales	Brevibacteriaceae	Brevibacterium	Brevibacterium ravenspurgense	NA	Yes		GCA_001584405.1	PRJNA305115	SAMN04317116	1176165	2365554	2184	62.28	1	3.684210526	0.55	1.22	1.06	1.952465252	1.398876404	1068	2.243589744	0
2634166182	2634166182	Brevibacterium	Bacteria	Actinobacteriota	Actinomycetia	Actinomycetales	Brevibacteriaceae	Brevibacterium	Brevibacterium sandarakinum	NA	Yes		GCA_900105045.1	PRJNA303730	SAMN04489751	629680	4440957	4113	63.3	3	3.684210526	90.18	-1.23	9.69	4.820282872	2.052023121	1384	4.327741308	0
2547132136	2547132136	Brevibacterium	Bacteria	Actinobacteriota	Actinomycetia	Actinomycetales	Brevibacteriaceae	Brevibacterium	Brevibacterium senegalense	NA	Yes	Host, Human fecal	GCA_000285835	PRJEA82613	SAMEA2272372	1033736	3398858	3134	69.98	1	3.684210526	1.12	0.18	2.46	4.925578135	1.686942417	1233	3.190810466	0
2634166531	2634166531	Brevibacterium	Bacteria	Actinobacteriota	Actinomycetia	Actinomycetales	Brevibacteriaceae	Brevibacterium	Brevibacterium siliguriense	NA	Yes		GCA_900105315.1	PRJNA303729	SAMN04489752	1136497	4022983	3632	64.18	4	3.684210526	90.89	-0.54	4.75	4.214610196	1.896654275	1345	4.240088106	0
2545824564	2545824564	Cellulomonas	Bacteria	Actinobacteriota	Actinomycetia	Actinomycetales	Cellulomonadaceae	Actinotalea	Actinotalea sp000526515	NA	Yes		GCA_000526515.1	PRJNA195883	SAMN02584942	1304865	4495232	4207	71.73	1	2.4	4.4	-1.29	10.31	5.464643506	1.881652661	1428	4.064654148	0
2505679089	2505679089	Cellulomonas	Bacteria	Actinobacteriota	Actinomycetia	Actinomycetales	Cellulomonadaceae	Cellulomonas	Cellulomonas fimi	NA	Yes	Soil	GCA_000212695.1	PRJNA33691	SAMN00713615	590998	4266344	3875	74.72	2	2.4	2.81	NA	NA	7.384208207	1.794835007	1394	3.561290323	0
646564520	646564520	Cellulomonas	Bacteria	Actinobacteriota	Actinomycetia	Actinomycetales	Cellulomonadaceae	Cellulomonas	Cellulomonas flavigena	NA	Yes	Soil	GCA_000092865.1	PRJNA19707	SAMN02598424	446466	4123179	3783	74.29	2	2.4	1.96	NA	NA	7.039509308	1.328057554	695	3.542162305	1
2639762839	2639762839	Cellulomonas	Bacteria	Actinobacteriota	Actinomycetia	Actinomycetales	Cellulomonadaceae	Cellulomonas	Cellulomonas gelida	NA	Yes		GCA_001040865.1	PRJNA287280	SAMN03779944	1672219	3765436	3588	73.21	1	2.4	78.15	NA	NA	5.684007618	1.583397983	1289	3.037904125	2
2505679016	2505679016	Cellulomonas	Bacteria	Actinobacteriota	Actinomycetia	Actinomycetales	Cellulomonadaceae	Cellulomonas	Cellulomonas gilvus	NA	Yes	Feces, Gastrointestinal tract, Host	GCA_000218545.1	PRJNA33853	SAMN02232005	593907	3526441	3262	73.81	2	2.4	2.24	NA	NA	4.957337492	1.592649311	1306	3.341508277	1
2590828817	2590828817	Cellulomonas	Bacteria	Actinobacteriota	Actinomycetia	Actinomycetales	Cellulomonadaceae	Cellulomonas	Cellulomonas iranensis	NA	Yes		GCA_000986825.1	PRJNA252876	SAMN02865413	1346710	3990351	3601	75.28	2	2.4	53.9	NA	NA	10.54786236	1.742588576	1383	4.165509581	0
2731957583	2731957583	Cellulomonas	Bacteria	Actinobacteriota	Actinomycetia	Actinomycetales	Cellulomonadaceae	Cellulomonas	Cellulomonas iranensis	NA	Yes		GCA_001552375.1	PRJDB435	SAMD00046488	1223509	3955417	3708	75.33	1	2.4	1.16	NA	NA	11.11523054	1.7162655	1371	4.07227616	1
2675903053	2675903053	Cellulomonas	Bacteria	Actinobacteriota	Actinomycetia	Actinomycetales	Cellulomonadaceae	Cellulomonas	Cellulomonas marina	NA	Yes		GCA_900111925.1	PRJNA330467	SAMN05421867	988821	3962632	3529	75.59	3	2.4	8.27	NA	NA	7.426546898	1.649148779	1351	3.258713517	0
2556921112	2556921112	Cellulomonas	Bacteria	Actinobacteriota	Actinomycetia	Actinomycetales	Cellulomonadaceae	Cellulomonas	Cellulomonas sp000688475	NA	Yes		GCA_000688475.1	PRJNA213791	SAMN02743917	1380354	4210445	4013	71.04	2	2.4	1.22	-0.62	5.16	3.345492903	1.800714286	1400	3.837528034	0
2585427833	2585427833	Cellulomonas	Bacteria	Actinobacteriota	Actinomycetia	Actinomycetales	Cellulomonadaceae	Cellulomonas	Cellulomonas sp000708885	NA	Yes		GCA_000708885.1	PRJNA236451	SAMN02596470	1454010	3559280	3257	73.01	1	2.4	0.71	-0.58	4.98	4.42124385	1.596258769	1283	3.62296592	1
2643221818	2643221818	Cellulomonas	Bacteria	Actinobacteriota	Actinomycetia	Actinomycetales	Cellulomonadaceae	Cellulomonas	Cellulomonas sp001424125	NA	Yes		GCA_001424125.1	PRJNA297956	SAMN04151752	1736362	4166651	3931	71.77	1	2.4	7.81	-0.53	4.73	7.69669749	1.82018479	1407	3.663190028	0
2643221900	2643221900	Cellulomonas	Bacteria	Actinobacteriota	Actinomycetia	Actinomycetales	Cellulomonadaceae	Cellulomonas	Cellulomonas sp001424195	NA	Yes		GCA_001424195.1	PRJNA297956	SAMN04151729	1736339	4742537	4426	72.31	1	2.4	8.04	NA	NA	5.396955057	1.899171271	1448	3.682783552	0
2643221690	2643221690	Cellulomonas	Bacteria	Actinobacteriota	Actinomycetia	Actinomycetales	Cellulomonadaceae	Cellulomonas	Cellulomonas sp001426705	NA	Yes		GCA_001426705.1	PRJNA297942	SAMN04155815	1736546	4654705	4299	72.28	2	2.4	7.3	NA	NA	6.146952799	1.904166667	1440	3.628750872	0
2643221694	2643221694-cluster	Cellulomonas	Bacteria	Actinobacteriota	Actinomycetia	Actinomycetales	Cellulomonadaceae	Cellulomonas	Cellulomonas sp001429255	NA	Yes		GCA_001426725.1	PRJNA297942	SAMN04155728	1736459	4392972	4156	72.54	1	2.4	3.44	-0.95	7.17	7.366233481	1.840549828	1455	3.585178056	0
2744054515	2744054515	Cellulomonas	Bacteria	Actinobacteriota	Actinomycetia	Actinomycetales	Cellulomonadaceae	Cellulomonas	Cellulomonas sp001462455	NA	Yes		GCA_001462455.1	PRJNA303168	SAMN04287673	1295626	4027947	3738	75.07	1	2.4	1.28	NA	NA	9.711212472	1.722181818	1375	4.119850187	0
2654588203	2654588203	Cellulomonas	Bacteria	Actinobacteriota	Actinomycetia	Actinomycetales	Cellulomonadaceae	Cellulomonas	Cellulomonas sp900114185	NA	Yes		GCA_900114185.1	PRJNA323310	SAMN05216467	1855324	4168132	3812	74.64	2	2.4	20.09	NA	NA	8.099126023	1.770348837	1376	3.462749213	2
2690315899	2690315899	Cellulomonas	Bacteria	Actinobacteriota	Actinomycetia	Actinomycetales	Cellulomonadaceae	Cellulomonas	Cellulomonas timonensis	NA	Yes		GCA_900046455.1	PRJEB12545	SAMEA3857552	1689271	4057828	3742	72.42	5	2.4	6.76	-1.64	15.36	5.880946509	1.808189655	1392	3.367183324	1
2751185589	2751185589	unclassified	Bacteria	Actinobacteriota	Actinomycetia	Actinomycetales	Cellulomonadaceae	Cellulomonas	Cellulomonas uda	NA	No		GCA_001602705.1			1674805	3554543	3232	73.95	1	NA	94.12	NA	NA	5.185095311	1.546431312	1303	3.125	0
2505679049	2505679049-cluster	Cellulosimicrobium	Bacteria	Actinobacteriota	Actinomycetia	Actinomycetales	Cellulomonadaceae	Cellulosimicrobium	Cellulosimicrobium cellulans_B	NA	Yes			PRJNA202326	SAMN02744116	935838	4275112	3874	74.71	1	3	8.57	NA	NA	8.77783965	1.773818182	1375	4.052658751	0
2528768221	2528768221	Cellulosimicrobium	Bacteria	Actinobacteriota	Actinomycetia	Actinomycetales	Cellulomonadaceae	Cellulosimicrobium	Cellulosimicrobium cellulans_B	NA	Yes		GCA_900177495.1	PRJNA205968	SAMN02744115	903523	4249926	3816	74.7	3	3	7.05	NA	NA	9.104185854	1.770386266	1398	4.088050314	0
2645727600	2645727600-cluster	Cellulosimicrobium	Bacteria	Actinobacteriota	Actinomycetia	Actinomycetales	Cellulomonadaceae	Cellulosimicrobium	Cellulosimicrobium cellulans_E	NA	Yes		GCA_001274015.1	PRJNA209578	SAMN04010567	1350482	4602195	4110	74.21	1	3	94.36	NA	NA	7.133362623	1.860222531	1438	4.330900243	1
2623620579	2623620579	Cellulosimicrobium	Bacteria	Actinobacteriota	Actinomycetia	Actinomycetales	Cellulomonadaceae	Cellulosimicrobium	Cellulosimicrobium cinnabarinum	NA	Yes	Soil	GCA_900102445.1	PRJNA303247	SAMN04487781	1710	4477957	4052	74.5	4	3	0.32	NA	NA	7.104182497	1.772418478	1472	3.973346496	1
2551306489	2551306489	Cellulosimicrobium	Bacteria	Actinobacteriota	Actinomycetia	Actinomycetales	Cellulomonadaceae	Cellulosimicrobium	Cellulosimicrobium funkei	NA	Yes	Antacid	GCA_000321105.1	PRJEB571	SAMEA2272518	1242247	4275906	4249	74.3	1	3	4.57	NA	NA	10.24301086	1.718596491	1425	3.53024241	0
2619619237	2619619237	Cellulosimicrobium	Bacteria	Actinobacteriota	Actinomycetia	Actinomycetales	Cellulomonadaceae	Cellulosimicrobium	Cellulosimicrobium funkei	NA	Yes		GCA_000736715.1	PRJNA255748	SAMN02941831	1523621	3846862	4116	74.45	1	3	1.02	NA	NA	7.018182177	1.64953271	1070	2.648202138	1
2681812868	2681812868	Cellulosimicrobium	Bacteria	Actinobacteriota	Actinomycetia	Actinomycetales	Cellulomonadaceae	Cellulosimicrobium	Cellulosimicrobium funkei	NA	Yes		GCA_900155925.1	PRJNA335127	SAMN05518682	1612203	4317712	3859	74.73	1	3	0.65	NA	NA	7.368181864	1.760631001	1458	4.094324955	0
2751185766	2751185766	Cellulosimicrobium	Bacteria	Actinobacteriota	Actinomycetia	Actinomycetales	Cellulomonadaceae	Cellulosimicrobium	Cellulosimicrobium funkei	NA	Yes		GCA_002105775.1	PRJNA383054	SAMN06758758	1980001	4265546	3829	74.6	3	3	0.47	NA	NA	6.765479638	1.730954015	1457	3.943588404	0
2627854284	2627854284	Flavimobilis	Bacteria	Actinobacteriota	Actinomycetia	Actinomycetales	Cellulomonadaceae	Flavimobilis	Flavimobilis soli	NA	Yes			PRJNA303855	SAMN04490250	442709	2886687	2631	71.87	3	NA	94.15	-1.58	14.31	6.478405227	1.441786284	1254	3.154694033	0
2687453494	2687453494	Isoptericola	Bacteria	Actinobacteriota	Actinomycetia	Actinomycetales	Cellulomonadaceae	Isoptericola	Isoptericola dokdonensis	NA	Yes		GCA_001636295.1	PRJNA191953	SAMN04437027	1300344	3826972	3500	73.81	4	3.5	2.77	-1.5	13.09	6.205676087	1.70682148	1378	3.742857143	1
2596583702	2596583702	Krasilnikoviella	Bacteria	Actinobacteriota	Actinomycetia	Actinomycetales	Cellulomonadaceae	Isoptericola	Isoptericola flava	NA	Yes	Sediment	GCA_900167525.1	PRJNA298094	SAMN04324258	526729	4846016	4447	73.74	4	NA	0.74	NA	NA	6.275448713	2.100675676	1480	4.564875197	0
2630968264	2630968264	Isoptericola	Bacteria	Actinobacteriota	Actinomycetia	Actinomycetales	Cellulomonadaceae	Isoptericola	Isoptericola jiangsuensis	NA	Yes	Soil		PRJNA303702	SAMN04488560	548579	4041252	3605	73.83	4	3.5	87.07	NA	NA	7.322020751	1.748933144	1406	3.828016644	2
2504756063	2504756063	Isoptericola	Bacteria	Actinobacteriota	Actinomycetia	Actinomycetales	Cellulomonadaceae	Isoptericola	Isoptericola variabilis_A	NA	Yes	Host		PRJNA64415	SAMN02746015	903524	3247456	3055	73.95	1	3.5	0.43	NA	NA	4.241580379	1.559495666	1269	3.338788871	0
2505679068	2505679068	Isoptericola	Bacteria	Actinobacteriota	Actinomycetia	Actinomycetales	Cellulomonadaceae	Isoptericola	Isoptericola variabilis_A	NA	Yes	Host	GCA_000215105.1	PRJNA49657	SAMN00713634	743718	3307740	3080	73.89	3	3.5	0.1	NA	NA	4.146666028	1.590062112	1288	3.311688312	0
2531839721	2531839721	Isoptericola	Bacteria	Actinobacteriota	Actinomycetia	Actinomycetales	Cellulomonadaceae	Isoptericola	Isoptericola variabilis_A	NA	Yes			PRJNA205967	SAMN02744119	935842	3290203	3094	73.93	3	3.5	0.03	NA	NA	4.31550134	1.5921875	1280	3.329023917	0
644736376	644736376	Jonesia	Bacteria	Actinobacteriota	Actinomycetia	Actinomycetales	Cellulomonadaceae	Jonesia	Jonesia denitrificans	NA	Yes	Bovine, Host	GCA_000024065	PRJNA20833	SAMN02598439	471856	2749646	2635	58.42	5	5	1.18	0.85	1.42	2.30288052	1.347205707	841	2.922201139	2
2524614800	2524614800	Jonesia	Bacteria	Actinobacteriota	Actinomycetia	Actinomycetales	Cellulomonadaceae	Jonesia	Jonesia quinghaiensis	NA	Yes	Aquatic, Mud, Soda lakes	GCA_000423205.1	PRJNA185630	SAMN02441507	1122130	3043715	2825	57.06	2	5	0.57	0.4	2.04	3.143405783	1.47010647	1221	3.292035398	0
2728369740	2728369740	Luteimicrobium	Bacteria	Actinobacteriota	Actinomycetia	Actinomycetales	Cellulomonadaceae	Luteimicrobium	Luteimicrobium subarcticum	NA	Yes	Soil		PRJNA402456	SAMN07621183	620910	3632746	3248	73.19	1	3	9.14	NA	NA	4.583311927	1.650980392	1275	3.232758621	0
2636416137	2636416137	unclassified	Bacteria	Actinobacteriota	Actinomycetia	Actinomycetales	Cellulomonadaceae	Luteimicrobium	Luteimicrobium xylanilyticum	NA	Yes		GCA_000307245.1	PRJDB195	SAMD00036623	1214064	4209571	4950	72.72	1	NA	1.56	-0.15	3.3	4.592096841	1.779984114	1259	3.191919192	1
2643221613	2643221613	Oerskovia	Bacteria	Actinobacteriota	Actinomycetia	Actinomycetales	Cellulomonadaceae	Oerskovia	Oerskovia enterophila	NA	Yes		GCA_001429135.1	PRJNA297942	SAMN04155763	1736494	4622396	4061	72.17	1	4	3.96	-1.27	10.14	3.432597348	1.85764623	1419	4.161536567	1
2643221721	2643221721	Oerskovia	Bacteria	Actinobacteriota	Actinomycetia	Actinomycetales	Cellulomonadaceae	Oerskovia	Oerskovia enterophila	NA	Yes		GCA_001428945.1	PRJNA297942	SAMN04155876	1736607	4486924	3962	72.3	1	4	2.57	-1.64	15.48	3.940771783	1.836042403	1415	4.114083796	1
2681812856	2681812856-cluster	Oerskovia	Bacteria	Actinobacteriota	Actinomycetia	Actinomycetales	Cellulomonadaceae	Oerskovia	Oerskovia enterophila	NA	Yes	Soil				43678	4535074	3975	72.4	1	4	1.18	-1.83	19.28	3.801817978	1.829163688	1399	3.924528302	1
2751185722	2751185722	Oerskovia	Bacteria	Actinobacteriota	Actinomycetia	Actinomycetales	Cellulomonadaceae	Oerskovia	Oerskovia turbata	NA	Yes		GCA_000718325.1	PRJNA238534	SAMN02645273	1713	4014684	3603	72.23	1	4	2.19	-1.66	15.77	5.238103224	1.670912951	1413	3.774632251	0
2561511089	2561511089	Paraoerskovia	Bacteria	Actinobacteriota	Actinomycetia	Actinomycetales	Cellulomonadaceae	Paraoerskovia	Paraoerskovia marina	NA	Yes	Aquatic, Marine, Sediment	GCA_000701465.1	PRJNA221014	SAMN02841152	1122933	2948319	2720	70.82	1	NA	1.14	-0.82	6.32	3.738952453	1.504	1250	3.272058824	0
2634166844	2634166844	Paraoerskovia	Bacteria	Actinobacteriota	Actinomycetia	Actinomycetales	Cellulomonadaceae	Paraoerskovia	Paraoerskovia marina	NA	Yes		GCA_900105445.1	PRJNA303794	SAMN04489860	545619	2986843	2746	70.68	3	NA	96.47	-0.57	4.92	5.102654752	1.510008006	1249	3.131828114	0
2596583659	2596583659	Promicromonospora	Bacteria	Actinobacteriota	Actinomycetia	Actinomycetales	Cellulomonadaceae	Promicromonospora	NA	NA	Yes			PRJNA298092	SAMN04324259	629679	6600894	6061	70.79	4	NA	0.96	-1.48	12.82	5.997693166	2.33933162	1556	4.636198647	0
2507525000	2507525000	Promicromonospora	Bacteria	Actinobacteriota	Actinomycetia	Actinomycetales	Cellulomonadaceae	Promicromonospora	Promicromonospora kroppenstedtii	NA	Yes	Soil	GCA_000515355.1	PRJNA66563	SAMN02597274	926564	5802150	6746	71.8	1	NA	0.58	-1.23	9.75	10.12517011	2.166909621	1372	3.691076193	2
2738541272	2738541272-cluster	Promicromonospora	Bacteria	Actinobacteriota	Actinomycetia	Actinomycetales	Cellulomonadaceae	Promicromonospora	Promicromonospora sp003058225	NA	Yes			PRJNA443380	SAMN08778926	2135723	6848551	6063	71.22	1	NA	13.97	-0.72	5.68	7.170670862	2.467143787	1537	4.898565067	1
2522572130	2522572130	Promicromonospora	Bacteria	Actinobacteriota	Actinomycetia	Actinomycetales	Cellulomonadaceae	Promicromonospora	Promicromonospora sukumoe_B	NA	Yes		GCA_000385135.1	PRJNA187946	SAMN02440969	1172178	6253582	5569	72.77	1	NA	1.02	-1.34	10.91	8.86523518	2.42191601	1524	5.099658826	0
2739367654	2739367654	Promicromonospora	Bacteria	Actinobacteriota	Actinomycetia	Actinomycetales	Cellulomonadaceae	Promicromonospora	Promicromonospora sukumoe_B	NA	Yes			PRJNA443382	SAMN08776807	2135725	6049412	5388	72.76	1	NA	1.65	-2.2	30.97	15.35374012	2.361660079	1518	5.066815145	0
2606217812	2606217812	unclassified	Bacteria	Actinobacteriota	Actinomycetia	Actinomycetales	Cellulomonadaceae	Rarobacter	Rarobacter sp900188465	NA	Yes		GCA_900188465.1	PRJNA370722	SAMN06309944	85006	2800603	2469	60.57	3	NA	2.59	0.17	2.48	3.453621641	1.381170018	1094	3.159173755	2
2627853609	2627853609	Sanguibacter	Bacteria	Actinobacteriota	Actinomycetia	Actinomycetales	Cellulomonadaceae	Sanguibacter	Sanguibacter antarcticus	NA	Yes	Soil		PRJNA303856	SAMN04490249	372484	3521501	3273	69.17	3	3.5	94.1	-1.43	12.15	3.990307136	1.610044313	1354	3.391384051	0
2657245272	2657245272	Sanguibacter	Bacteria	Actinobacteriota	Actinomycetia	Actinomycetales	Cellulomonadaceae	Sanguibacter	Sanguibacter gelidistatuariae	NA	Yes		GCA_900096585.1	PRJNA322946	SAMN05216410	1814289	4040166	3666	69.61	2	3.5	22.75	-1.57	14.27	2.532323032	1.726568006	1419	4.037097654	0
2643221947	2643221947	Sanguibacter	Bacteria	Actinobacteriota	Actinomycetia	Actinomycetales	Cellulomonadaceae	Sanguibacter	Sanguibacter inulinus	NA	Yes		GCA_001425965.1	PRJNA297956	SAMN04151574	1736209	4392999	3904	70.82	2	3.5	84.66	-1.84	19.73	2.997988341	1.831782391	1397	4.661885246	0
2731957599	2731957599	Sanguibacter	Bacteria	Actinobacteriota	Actinomycetia	Actinomycetales	Cellulomonadaceae	Sanguibacter	Sanguibacter suarezii	NA	Yes	Host	GCA_001552735.1	PRJDB450	SAMD00046520	1223525	3800229	3426	70.47	1	3.5	2.6	-2.63	56.69	5.248472302	1.674855491	1384	3.531815528	0
2734482071	2734482071	Sediminihabitans	Bacteria	Actinobacteriota	Actinomycetia	Actinomycetales	Cellulomonadaceae	Sediminihabitans	Sediminihabitans luteus	NA	Yes			PRJNA402450	SAMN07621134	1138585	3421787	3076	73.59	1	NA	3.12	NA	NA	5.148349075	1.546360153	1305	3.153446034	1
2547132155	2547132155	Timonella	Bacteria	Actinobacteriota	Actinomycetia	Actinomycetales	Cellulomonadaceae	Timonella	Timonella senegalensis	NA	Yes	Host, Human fecal	GCA_000312125.1	PRJEA82329	SAMEA2271956	1095772	2986605	2817	61.43	1	NA	1.46	0.68	1.62	1.592571663	1.46057047	1192	3.265885694	0
646311968	646311968	unclassified	Bacteria	Actinobacteriota	Actinomycetia	Actinomycetales	Cellulomonadaceae	Xylanimonas	Xylanimonas cellulosilytica	NA	Yes	Plants, Wood	GCA_000024965.1	PRJNA19715	SAMN00002456	0	3831380	3549	72.45	3	NA	3.38	NA	NA	3.388740166	1.359504132	484	3.353057199	1
2731957681	2731957681	Xylanimicrobium	Bacteria	Actinobacteriota	Actinomycetia	Actinomycetales	Cellulomonadaceae	Xylanimonas	Xylanimonas pachnodae	NA	Yes	Host	GCA_001592145.1	PRJDB1331	SAMD00047215	1305855	3998253	3760	71.94	1	NA	8.19	0.25	2.33	3.280148753	1.6841306	1317	2.792553191	1
2690315957	2690315957	Demequina	Bacteria	Actinobacteriota	Actinomycetia	Actinomycetales	Demequinaceae	Demequina	Demequina aestuarii	NA	Yes		GCA_000975095.1	PRJDB3263	SAMD00022562	327095	2788153	2657	69.14	1	NA	3.84	-0.8	6.19	4.627779815	1.468775345	1233	3.048550997	0
2660238532	2660238532	Demequina	Bacteria	Actinobacteriota	Actinomycetia	Actinomycetales	Demequinaceae	Demequina	Demequina aurantiaca	NA	Yes		GCA_000975135.1	PRJDB3263	SAMD00022563	676200	2564240	2355	64.61	1	NA	10.49	-0.06	3.04	3.733833944	1.418166238	1167	3.057324841	0
2667527640	2667527640	Demequina	Bacteria	Actinobacteriota	Actinomycetia	Actinomycetales	Demequinaceae	Demequina	Demequina flava	NA	Yes		GCA_000975035.1	PRJDB3263	SAMD00022564	1095025	2546965	2438	64.74	1	NA	4.1	0.13	2.58	5.202894395	1.421235857	1149	2.871205906	1
2671180374	2671180374	Demequina	Bacteria	Actinobacteriota	Actinomycetia	Actinomycetales	Demequinaceae	Demequina	Demequina gelatinilytica	NA	Yes		GCA_000971115.1	PRJDB3045	SAMD00019179	1638980	3227460	3060	71.48	1	NA	0.03	-1.62	15.15	3.525529354	1.565217391	1288	3.071895425	1
2690315954	2690315954	Demequina	Bacteria	Actinobacteriota	Actinomycetia	Actinomycetales	Demequinaceae	Demequina	Demequina globuliformis	NA	Yes		GCA_000975155.1	PRJDB3263	SAMD00022565	676202	2621818	2501	66.33	1	NA	1.92	0.34	2.14	3.124133804	1.413321947	1171	2.638944422	1
2663762970	2663762970	Demequina	Bacteria	Actinobacteriota	Actinomycetia	Actinomycetales	Demequinaceae	Demequina	Demequina iriomotensis	NA	Yes		GCA_000971395.1	PRJDB3045	SAMD00019188	1536641	3162211	2977	71.91	1	NA	3.76	-1.07	8.19	2.058834302	1.554001554	1287	3.157541149	0
2687453759	2687453759-cluster	Demequina	Bacteria	Actinobacteriota	Actinomycetia	Actinomycetales	Demequinaceae	Demequina	Demequina mangrovi	NA	Yes		GCA_900109245.1	PRJNA330494	SAMN05421637	1043493	2973201	2808	71.81	1	NA	2.03	NA	NA	3.542076154	1.50117096	1281	2.955840456	1
2667528145	2667528145	Demequina	Bacteria	Actinobacteriota	Actinomycetia	Actinomycetales	Demequinaceae	Demequina	Demequina maris	NA	Yes		GCA_000971415.1	PRJDB3045	SAMD00019189	1638982	3004274	2876	72.16	2	NA	0.03	NA	NA	3.856203084	1.584738956	1245	3.268428373	1
2690315943	2690315943	Demequina	Bacteria	Actinobacteriota	Actinomycetia	Actinomycetales	Demequinaceae	Demequina	Demequina maris	NA	Yes		GCA_000971375.1	PRJDB3045	SAMD00019187	1638982	3147252	2984	72.12	4	NA	0	NA	NA	3.19636612	1.613005551	1261	3.384718499	0
2700989459	2700989459	Demequina	Bacteria	Actinobacteriota	Actinomycetia	Actinomycetales	Demequinaceae	Demequina	Demequina maris	NA	Yes		GCA_000971155.1	PRJDB3045	SAMD00019181	1638982	2966865	2823	72.35	1	NA	0	NA	NA	3.20651431	1.561752988	1255	3.188097768	0
2690315940	2690315940	Demequina	Bacteria	Actinobacteriota	Actinomycetia	Actinomycetales	Demequinaceae	Demequina	Demequina pelophila	NA	Yes		GCA_000971175.1	PRJDB3045	SAMD00019182	1638984	2682991	2483	72.27	1	NA	0.16	-0.98	7.43	3.996414222	1.430602007	1196	2.738622634	0
2663763145	2663763145	Demequina	Bacteria	Actinobacteriota	Actinomycetia	Actinomycetales	Demequinaceae	Demequina	Demequina rhizosphaerae	NA	Yes		GCA_000971435.1	PRJDB3045	SAMD00019190	1638985	3001197	2849	72.37	4	NA	2.04	NA	NA	3.540281674	1.548076923	1248	3.159003159	0
2663763507	2663763507	Demequina	Bacteria	Actinobacteriota	Actinomycetia	Actinomycetales	Demequinaceae	Demequina	Demequina rhizosphaerae	NA	Yes		GCA_000971255.1	PRJDB3045	SAMD00019186	1638985	3034373	2902	72.23	4	NA	1.62	NA	NA	4.042671621	1.553772071	1246	2.99793246	2
2671180261	2671180261	Demequina	Bacteria	Actinobacteriota	Actinomycetia	Actinomycetales	Demequinaceae	Demequina	Demequina salsinemoris	NA	Yes		GCA_000974805.1	PRJDB3263	SAMD00022568	577470	3205088	2982	70.19	1	NA	6.07	-1.26	10.02	2.14906294	1.588785047	1284	3.085177733	0
2690315958	2690315958	Demequina	Bacteria	Actinobacteriota	Actinomycetia	Actinomycetales	Demequinaceae	Demequina	Demequina sediminicola	NA	Yes		GCA_000975055.1	PRJDB3263	SAMD00022569	1095026	2459454	2353	62.73	1	NA	1.83	0.51	1.87	4.259478024	1.376634699	1147	2.634934127	0
2657244995	2657244995	Demequina	Bacteria	Actinobacteriota	Actinomycetia	Actinomycetales	Demequinaceae	Demequina	Demequina silvatica	NA	Yes		GCA_000971215.1	PRJDB3045	SAMD00019184	1638988	2918072	2810	72.09	1	NA	18.15	-1.52	13.48	3.626928196	1.534018987	1264	3.416370107	0
2663762912	2663762912	Demequina	Bacteria	Actinobacteriota	Actinomycetia	Actinomycetales	Demequinaceae	Demequina	Demequina soli	NA	Yes		GCA_000971195.1	PRJDB3045	SAMD00019183	1638987	3002153	2858	72.37	1	NA	4.69	-1.59	14.58	3.899453025	1.59757085	1235	3.463960812	0
2663763161	2663763161	Demequina	Bacteria	Actinobacteriota	Actinomycetia	Actinomycetales	Demequinaceae	Demequina	Demequina subtropica	NA	Yes		GCA_000971235.1	PRJDB3045	SAMD00019185	1638989	3074286	2886	71.71	1	NA	3.71	-2.08	26.56	3.827571088	1.517702596	1271	2.910602911	1
644736331	644736331	Brachybacterium	Bacteria	Actinobacteriota	Actinomycetia	Actinomycetales	Dermabacteraceae	Brachybacterium	Brachybacterium faecium	NA	Yes	Soil	GCA_000023405	PRJNA17026	SAMN00002685	446465	3614992	3189	72.05	3	3	1.57	-1.47	12.69	9.240758038	1.586440678	885	3.261210411	0
2547132178	2547132178	Brachybacterium	Bacteria	Actinobacteriota	Actinomycetia	Actinomycetales	Dermabacteraceae	Brachybacterium	Brachybacterium muris	NA	Yes	Built environment	GCA_000338055.1	PRJNA178738	SAMN01922053	1249481	3257338	3002	70.04	1	3	1.63	-0.53	4.7	10.57882849	1.53744856	1215	2.764823451	1
2576861791	2576861791	Brachybacterium	Bacteria	Actinobacteriota	Actinomycetia	Actinomycetales	Dermabacteraceae	Brachybacterium	Brachybacterium phenoliresistens	NA	Yes		GCA_000576425.1	PRJNA238155	SAMN02639400	1460426	4188111	3663	73.2	1	3	1.31	NA	NA	12.87078371	1.909021986	1319	4.313404313	0
2751185778	2751185778	Brachybacterium	Bacteria	Actinobacteriota	Actinomycetia	Actinomycetales	Dermabacteraceae	Brachybacterium	Brachybacterium sp001969445	NA	Yes		GCA_001969445.1	PRJNA343396	SAMN06245905	1903186	4385603	3938	70.93	3	3	6.27	-0.93	7.07	7.439353002	1.991899853	1358	3.453529711	1
2548876527	2548876527	Brachybacterium	Bacteria	Actinobacteriota	Actinomycetia	Actinomycetales	Dermabacteraceae	Brachybacterium	Brachybacterium squillarum	NA	Yes		GCA_000225825	PRJNA71501	SAMN02470219	1074488	3191479	2921	72.77	2	3	0.41	NA	NA	8.740746893	1.519138756	1254	2.567613831	0
2541047015	2541047015	Dermabacter	Bacteria	Actinobacteriota	Actinomycetia	Actinomycetales	Dermabacteraceae	Dermabacter	Dermabacter hominis	NA	Yes	Host	GCA_000413375.1	PRJNA169448	SAMN02596992	1203568	2361288	2190	62.78	2	3	1.64	1.26	1.04	1.335953298	1.361246349	1027	2.602739726	3
2648501350	2648501350	Dermabacter	Bacteria	Actinobacteriota	Actinomycetia	Actinomycetales	Dermabacteraceae	Dermabacter	Dermabacter hominis	NA	Yes		GCA_000775415.1	PRJNA235370	SAMN02614628	1450519	2497800	2321	62.77	1	3	1.59	1.12	1.15	1.1768392	1.37835249	1044	2.455838001	2
2731957604	2731957604	Dermabacter	Bacteria	Actinobacteriota	Actinomycetia	Actinomycetales	Dermabacteraceae	Dermabacter	Dermabacter hominis	NA	Yes	Host, Skin	GCA_001570785.1	PRJDB1334	SAMD00046478	1349750	2152509	1946	63.19	1	3	2.11	1.19	1.09	1.560107971	1.31876862	1007	2.46659815	0
2690315877	2690315877	Helcobacillus	Bacteria	Actinobacteriota	Actinomycetia	Actinomycetales	Dermabacteraceae	Dermabacter	Dermabacter massiliensis_A	NA	Yes		GCA_001403775.1	PRJEB10922	SAMEA3546015	521392	2229252	2065	63.38	1	NA	3.15	0.29	2.24	2.357686155	1.348469891	1013	2.566585956	0
2721755616	2721755616	Dermabacter	Bacteria	Actinobacteriota	Actinomycetia	Actinomycetales	Dermabacteraceae	Dermabacter	Dermabacter vaginalis	NA	Yes		GCA_001678905.1	PRJNA286956	SAMN03774729	1630135	2392314	2132	62.59	3	3	1.78	1.1	1.16	1.856027274	1.381183317	1031	2.392120075	0
2751185668	2751185668	Devriesea	Bacteria	Actinobacteriota	Actinomycetia	Actinomycetales	Dermabacteraceae	Devriesea	Devriesea agamarum	NA	Yes		GCA_900070355.1	PRJEB9356	SAMEA3388572	472569	2958880	2610	60.14	2	2	13.03	0.18	2.47	4.231278483	1.459911894	1135	2.605363985	1
2687453142	2687453142	Arsenicicoccus	Bacteria	Actinobacteriota	Actinomycetia	Actinomycetales	Dermatophilaceae	Arsenicicoccus	Arsenicicoccus sp001189535	NA	Yes		GCA_001189535.1	PRJNA282954	SAMN03704031	1658671	3525271	3313	72.73	2	2	3.23	-0.46	4.41	4.273504363	1.611231102	1389	3.018412315	0
2537562210	2537562210	Austwickia	Bacteria	Actinobacteriota	Actinomycetia	Actinomycetales	Dermatophilaceae	Austwickia	Austwickia chelonae	NA	Yes		GCA_000298175.1	PRJDB94	SAMD00041799	1184607	3541124	3096	66.15	1	2	3	-2.38	39.42	2.965381489	1.573189522	1298	2.842377261	0
2687453746	2687453746	Austwickia	Bacteria	Actinobacteriota	Actinomycetia	Actinomycetales	Dermatophilaceae	Austwickia	Austwickia chelonae	NA	Yes		GCA_900111385.1	PRJNA329808	SAMN05421595	100225	3544343	3124	66.16	1	2	0.51	-2.33	36.71	3.275849239	1.573170732	1312	2.816901408	0
2634166369	2634166369	Branchiibius	Bacteria	Actinobacteriota	Actinomycetia	Actinomycetales	Dermatophilaceae	Branchiibius	Branchiibius hedensis	NA	Yes			PRJNA303731	SAMN04489750	672460	4008675	3994	67.08	2	NA	70.61	0.28	2.26	3.702435966	1.767605634	1420	2.879318978	1
2744054774	2744054774	Branchiibius	Bacteria	Actinobacteriota	Actinomycetia	Actinomycetales	Dermatophilaceae	Branchiibius	Branchiibius sp001594145	NA	Yes		GCA_001594145.1	PRJNA313208	SAMN04516865	1807500	3837582	3774	67.08	1	NA	5.86	0.36	2.11	2.950544703	1.732608696	1380	2.941176471	0
2521172561	2521172561	Demetria	Bacteria	Actinobacteriota	Actinomycetia	Actinomycetales	Dermatophilaceae	Demetria	Demetria terragena	NA	Yes	Compost, Soil	GCA_000376825.1	PRJNA182401	SAMN02440416	1121385	3574772	3454	64.74	2	NA	2.03	0.11	2.62	4.418464003	1.71281296	1358	3.126809496	0
2648501268	2648501268	unclassified	Bacteria	Actinobacteriota	Actinomycetia	Actinomycetales	Dermatophilaceae	Dermacoccus	Dermacoccus abyssi	NA	Yes		GCA_001021715.1	PRJNA280804	SAMN03470203	0	3073724	2925	68.3	1	NA	81.16	-0.78	6.08	5.795395637	1.48515625	1280	2.564102564	0
2588253755	2588253755	Dermacoccus	Bacteria	Actinobacteriota	Actinomycetia	Actinomycetales	Dermatophilaceae	Dermacoccus	Dermacoccus nishinomiyaensis	NA	Yes	Aquatic, Hot spring	GCA_000725405, GCA_000725405.1	PRJNA253981	SAMN02902417	1274	3113642	2339	69.04	3	3	0.73	-0.75	5.89	4.574624527	1.398198198	1110	2.094912356	1
2590828657	2590828657	Intrasporangium	Bacteria	Actinobacteriota	Actinomycetia	Actinomycetales	Dermatophilaceae	Humihabitans	Humihabitans oryzae	NA	Yes		GCA_000576595.1	PRJNA215131	SAMN02952955	1386089	4636528	4145	71.39	3	2	2.65	-0.73	5.74	3.220573062	1.832081911	1465	3.160434258	0
649633057	649633057	Intrasporangium	Bacteria	Actinobacteriota	Actinomycetia	Actinomycetales	Dermatophilaceae	Intrasporangium	Intrasporangium calvum	NA	Yes	Air	GCA_000184685.1	PRJNA43527	SAMN00713569	710696	4024382	3710	70.7	2	2	2.16	-0.63	5.21	4.74456008	1.350847458	590	2.964959569	1
2588253842	2588253842	Intrasporangium	Bacteria	Actinobacteriota	Actinomycetia	Actinomycetales	Dermatophilaceae	Intrasporangium_A	Intrasporangium_A chromatireducens	NA	Yes	Soil	GCA_000576575.1	PRJNA215130	SAMN02952954	584657	4804251	4417	70.58	1	2	3.46	0.05	2.77	3.965005214	1.916030534	1441	3.011093502	0
2531839443	2531839443	Janibacter	Bacteria	Actinobacteriota	Actinomycetia	Actinomycetales	Dermatophilaceae	Janibacter	Janibacter hoylei	NA	Yes	Air, Stratosphere	GCA_000297495.1	PRJNA170341	SAMN02470608	1210046	3139099	3125	71.32	3	2	1.38	-0.14	3.27	5.989952952	1.483361065	1202	2.208	0
2718217638	2718217638	Janibacter	Bacteria	Actinobacteriota	Actinomycetia	Actinomycetales	Dermatophilaceae	Janibacter	Janibacter indicus	NA	Yes		GCA_900176385.1	PRJNA370094	SAMN06296429	857417	3419539	3383	71.23	1	2	3.04	NA	NA	7.375358322	1.613235294	1360	2.571681939	0
2721755827	2721755827	Janibacter	Bacteria	Actinobacteriota	Actinomycetia	Actinomycetales	Dermatophilaceae	Janibacter	Janibacter indicus	NA	Yes		GCA_001889125.1	PRJNA300616	SAMN04226596	857417	3401189	3326	71.24	2	2	1.86	NA	NA	5.18547076	1.613021214	1367	2.345159351	1
2690315895	2690315895	Janibacter	Bacteria	Actinobacteriota	Actinomycetia	Actinomycetales	Dermatophilaceae	Janibacter	Janibacter melonis	NA	Yes		GCA_001637565.1	PRJNA308781	SAMN04412765	262209	3196878	3096	72.99	1	2	7.3	NA	NA	8.582809438	1.567466267	1334	3.262273902	0
2643221703	2643221703	Janibacter	Bacteria	Actinobacteriota	Actinomycetia	Actinomycetales	Dermatophilaceae	Janibacter	Janibacter sp001428305	NA	Yes		GCA_001428305.1	PRJNA298127	SAMN04155658	1736393	3637840	3513	69.93	1	2	20.78	-0.57	4.92	3.916310873	1.668309859	1420	2.903501281	0
2690315844	2690315844-cluster	Janibacter	Bacteria	Actinobacteriota	Actinomycetia	Actinomycetales	Dermatophilaceae	Janibacter	Janibacter terrae	NA	Yes	Soil	GCA_001591405.1	PRJDB234	SAMD00046504	1216972	3575606	3582	71.71	1	2	5.64	NA	NA	6.387103099	1.634232955	1408	2.624232272	1
2524023180	2524023180	Kineosphaera	Bacteria	Actinobacteriota	Actinomycetia	Actinomycetales	Dermatophilaceae	Kineosphaera	Kineosphaera limosa	NA	Yes	Sludge, Wastewater	GCA_000298215.1	PRJDB95	SAMD00041770	1184609	4847237	4470	70.43	1	NA	3.76	0.49	1.89	4.628853142	1.801801802	1554	3.266219239	0
2639762785	2639762785	Knoellia	Bacteria	Actinobacteriota	Actinomycetia	Actinomycetales	Dermatophilaceae	Knoellia	Knoellia aerolata	NA	Yes	Air	GCA_000768695.1	PRJNA214594	SAMN03144715	1385519	4087548	3987	71.29	2	NA	18.18	NA	NA	5.714147422	1.726676385	1372	3.009781791	0
2630968446	2630968446	Knoellia	Bacteria	Actinobacteriota	Actinomycetia	Actinomycetales	Dermatophilaceae	Knoellia	Knoellia flava	NA	Yes		GCA_000768675.1	PRJNA214586	SAMN03144714	1385518	3561699	3467	71.52	1	NA	19.3	NA	NA	4.526260484	1.606824926	1348	3.25930199	0
2681812814	2681812814	Knoellia	Bacteria	Actinobacteriota	Actinomycetia	Actinomycetales	Dermatophilaceae	Knoellia	Knoellia remsis	NA	Yes			PRJNA329875	SAMN05421826	407159	3573222	3445	70.68	1	NA	8.3	-0.15	3.3	4.143265569	1.605437179	1361	3.047895501	0
2630968646	2630968646	Knoellia	Bacteria	Actinobacteriota	Actinomycetia	Actinomycetales	Dermatophilaceae	Knoellia	Knoellia sinensis	NA	Yes	Soil	GCA_000768705.1	PRJNA214599	SAMN03144716	1385520	3987063	3886	68.34	1	NA	26.43	0.29	2.23	2.551145398	1.728643216	1393	3.834276891	0
2643221704	2643221704	Knoellia	Bacteria	Actinobacteriota	Actinomycetia	Actinomycetales	Dermatophilaceae	Knoellia	Knoellia sp001427985	NA	Yes		GCA_001427985.1	PRJNA298127	SAMN04155659	1736394	3605744	3409	69.89	1	NA	29.39	-0.72	5.7	3.888858469	1.63747308	1393	3.021413904	0
2634166482	2634166482	Knoellia	Bacteria	Actinobacteriota	Actinomycetia	Actinomycetales	Dermatophilaceae	Knoellia	Knoellia subterranea	NA	Yes	Soil	GCA_000768685.1	PRJNA214600	SAMN03144717	1385521	3566056	3509	69.04	1	NA	11.26	-0.04	3	3.280633479	1.652685798	1359	3.47677401	0
2731957585	2731957585	Kribbia	Bacteria	Actinobacteriota	Actinomycetia	Actinomycetales	Dermatophilaceae	Kribbia	Kribbia dieselivorans	NA	Yes	Sediment	GCA_001552435.1	PRJDB451	SAMD00046500	1223526	3276768	3272	69.2	1	NA	16.6	0.41	2.02	2.017720571	1.65199674	1227	2.7200489	0
2734482797	2734482797	Kytococcus	Bacteria	Actinobacteriota	Actinomycetia	Actinomycetales	Dermatophilaceae	Kytococcus	Kytococcus aerolatus	NA	Yes	Air	GCA_900187395.1	PRJNA332821	SAMN05445756	592308	2402416	2274	72.34	1	2	3.83	-0.64	5.24	5.188763103	1.391143911	1084	2.286719437	1
644736380	644736380	Kytococcus	Bacteria	Actinobacteriota	Actinomycetia	Actinomycetales	Dermatophilaceae	Kytococcus	Kytococcus sedentarius	NA	Yes	Aquatic, Marine, Sea water	GCA_000023925	PRJNA21067	SAMN02598443	478801	2785024	2692	71.63	2	2	2.01	-0.54	4.77	4.411051895	1.274924471	331	2.117384844	0
2645728084	2645728084	Luteipulveratus	Bacteria	Actinobacteriota	Actinomycetia	Actinomycetales	Dermatophilaceae	Luteipulveratus	Luteipulveratus halotolerans	NA	Yes		GCA_001247745.1	PRJNA278627	SAMN03421050	1631356	4464286	4539	70.05	2	2	15.99	-0.58	4.94	5.138340966	1.818368746	1459	2.908129544	1
2645727824	2645727824	Luteipulveratus	Bacteria	Actinobacteriota	Actinomycetia	Actinomycetales	Dermatophilaceae	Luteipulveratus	Luteipulveratus mongoliensis	NA	Yes		GCA_001190945.1	PRJNA278633	SAMN03421079	571913	5420910	5225	68.24	2	2	29.21	-0.37	4.07	4.828962587	2.103723404	1504	4.306220096	1
2648501368	2648501368	Mobilicoccus	Bacteria	Actinobacteriota	Actinomycetia	Actinomycetales	Dermatophilaceae	Mobilicoccus	Mobilicoccus massiliensis	NA	Yes		GCA_000826525.1	PRJEB7716	SAMEA3114260	1522310	3840983	3419	70.47	2	3	79.91	-0.39	4.14	5.839537595	1.603219034	1429	2.720093595	0
2513237258	2513237258	Mobilicoccus	Bacteria	Actinobacteriota	Actinomycetia	Actinomycetales	Dermatophilaceae	Mobilicoccus	Mobilicoccus pelagius	NA	Yes	Host	GCA_000247995	PRJDA73367	SAMD00041798	1089455	3544917	3162	71.89	1	3	2.78	NA	NA	5.685742816	1.497740964	1328	2.245414295	1
2671180024	2671180024	Ornithinimicrobium	Bacteria	Actinobacteriota	Actinomycetia	Actinomycetales	Dermatophilaceae	Ornithinimicrobium	Ornithinimicrobium cerasi	NA	Yes		GCA_900221015.1	PRJNA330484	SAMN05421879	384677	3778350	3490	72.6	3	2	6.07	0.27	2.29	6.937114019	1.640271493	1326	2.836676218	0
2524614884	2524614884	Ornithinimicrobium	Bacteria	Actinobacteriota	Actinomycetia	Actinomycetales	Dermatophilaceae	Ornithinimicrobium	Ornithinimicrobium pekingense	NA	Yes	Bioreactor, Sludge	GCA_000421185.1	PRJNA195797	SAMN02441240	1122622	3852644	3598	72.94	1	2	3	NA	NA	16.20257936	1.698717949	1404	2.834908282	0
2671180066	2671180066	Pedococcus	Bacteria	Actinobacteriota	Actinomycetia	Actinomycetales	Dermatophilaceae	Pedococcus	Pedococcus cremeus	NA	Yes		GCA_900111375.1	PRJNA323142	SAMN05216199	587636	4330933	4105	71.67	4	NA	10.84	NA	NA	3.816402457	1.807797538	1462	3.020706456	0
2634166372	2634166372	Pedococcus	Bacteria	Actinobacteriota	Actinomycetia	Actinomycetales	Dermatophilaceae	Pedococcus	Pedococcus dokdonensis	NA	Yes		GCA_900104525.1	PRJNA303790	SAMN04489867	443156	3942064	3753	71.22	1	NA	50.76	-0.29	3.76	5.451555617	1.735507246	1380	3.46389555	0
2643221567	2643221567	Phycicoccus	Bacteria	Actinobacteriota	Actinomycetia	Actinomycetales	Dermatophilaceae	Pedococcus	Pedococcus sp001426245	NA	Yes		GCA_001427915.1	PRJNA297942	SAMN04155831	1736562	4163945	3953	71.36	1	1.5	1.57	-1.27	10.14	5.175403304	1.732240437	1464	3.288641538	0
2643221624	2643221624	Phycicoccus	Bacteria	Actinobacteriota	Actinomycetia	Actinomycetales	Dermatophilaceae	Pedococcus	Pedococcus sp001426245	NA	Yes		GCA_001426245.1	PRJNA297942	SAMN04155690	1736421	4384879	4125	71.08	1	1.5	3.1	-0.58	4.94	5.288024135	1.789222374	1466	3.515151515	0
2643221855	2643221855-cluster	Phycicoccus	Bacteria	Actinobacteriota	Actinomycetia	Actinomycetales	Dermatophilaceae	Pedococcus	Pedococcus sp001429605	NA	Yes		GCA_001429605.1	PRJNA298127	SAMN04155679	1736414	4294604	4044	70.71	1	1.5	4.8	-0.65	5.31	3.728938651	1.816197183	1420	3.560830861	0
2630968219	2630968219	Phycicoccus	Bacteria	Actinobacteriota	Actinomycetia	Actinomycetales	Dermatophilaceae	Phycicoccus	Phycicoccus duodecadis	NA	Yes			PRJNA303845	SAMN04489763	173053	3500352	3268	73.62	1	1.5	34.49	NA	NA	11.47418032	1.650449102	1336	2.968176255	1
2751185733	2751185733	Phycicoccus	Bacteria	Actinobacteriota	Actinomycetia	Actinomycetales	Dermatophilaceae	Phycicoccus	Phycicoccus jejuensis	NA	Yes		GCA_000720925.1	PRJNA238534	SAMN02645228	367299	3959805	3823	73.58	1	1.5	8.76	NA	NA	16.01934462	1.647302905	1446	3.191211091	1
2643221844	2643221844	Tetrasphaera	Bacteria	Actinobacteriota	Actinomycetia	Actinomycetales	Dermatophilaceae	Phycicoccus	Phycicoccus sp001428065	NA	Yes		GCA_001428065.1	PRJNA298127	SAMN04155664	1736399	3470999	3294	73.31	1	1	9.35	NA	NA	12.17242829	1.644528302	1325	2.884031573	0
2600254961	2600254961	Phycicoccus	Bacteria	Actinobacteriota	Actinomycetia	Actinomycetales	Dermatophilaceae	Phycicoccus_A	Phycicoccus_A elongatus	NA	Yes	Sludge, Wastewater	GCA_000367525	PRJEB34	SAMEA2272747	1193181	3157491	3135	68.99	1	1.5	1.47	0.32	2.18	2.536884247	1.491446345	1286	2.679425837	0
2681812969	2681812969	Piscicoccus	Bacteria	Actinobacteriota	Actinomycetia	Actinomycetales	Dermatophilaceae	Piscicoccus	Piscicoccus intestinalis	NA	Yes	Host	GCA_001515525.1	PRJDB144	SAMD00018689	1208313	4685130	4404	71.74	1	NA	11.44	-0.33	3.91	5.492724867	1.788345613	1493	2.951861944	1
2675903632	2675903632	Serinicoccus	Bacteria	Actinobacteriota	Actinomycetia	Actinomycetales	Dermatophilaceae	Serinicoccus	Serinicoccus chungangensis_A	NA	Yes		GCA_001483745.1	PRJNA307150	SAMN04376036	767452	3556988	3302	72.91	1	2	3.36	-1.02	7.74	9.262521825	1.607035928	1336	2.725620836	0
2524614805	2524614805	Serinicoccus	Bacteria	Actinobacteriota	Actinomycetia	Actinomycetales	Dermatophilaceae	Serinicoccus	Serinicoccus marinus	NA	Yes	Aquatic, Marine, Sea water	GCA_000421245.1	PRJNA195809	SAMN02441241	1123251	3396505	3295	72.21	2	2	2.19	NA	NA	6.375912033	1.566283525	1305	2.943854325	0
2547132400	2547132400	Serinicoccus	Bacteria	Actinobacteriota	Actinomycetia	Actinomycetales	Dermatophilaceae	Serinicoccus	Serinicoccus profundi	NA	Yes		GCA_000224715	PRJNA67939	SAMN02471205	1043205	3433900	3273	71.97	1	2	0.82	-0.41	4.21	8.075799199	1.596774194	1302	2.780323862	0
2522125155	2522125155	Terracoccus	Bacteria	Actinobacteriota	Actinomycetia	Actinomycetales	Dermatophilaceae	Terrabacter	Terrabacter sp000383675	NA	Yes		GCA_000383675.1	PRJNA187938	SAMN02440959	1172188	4938734	4641	71.5	1	NA	3.96	-0.56	4.86	5.854533534	1.852094241	1528	3.339797457	1
2740892466	2740892466	Terrabacter	Bacteria	Actinobacteriota	Actinomycetia	Actinomycetales	Dermatophilaceae	Terrabacter	Terrabacter sp000955875	NA	Yes		GCA_000955875.1	PRJNA275245	SAMN03340297	1619947	4850692	4510	71.46	1	NA	5.23	-0.92	6.98	6.941156966	1.886817577	1502	3.614190687	0
2643221875	2643221875-cluster	Terrabacter	Bacteria	Actinobacteriota	Actinomycetia	Actinomycetales	Dermatophilaceae	Terrabacter	Terrabacter sp001428505	NA	Yes		GCA_001429645.1	PRJNA298127	SAMN04155683	1736418	4888783	4559	71.46	1	NA	13.62	-0.87	6.64	7.32976335	1.866887417	1510	3.246325949	0
2643221711	2643221711	unclassified	Bacteria	Actinobacteriota	Actinomycetia	Actinomycetales	Dermatophilaceae	Terrabacter	Terrabacter sp001429185	NA	Yes		GCA_001429185.1	PRJNA297942	SAMN04155872	0	4865335	4483	71.49	1	NA	2.88	-0.81	6.26	5.524751604	1.858552632	1520	3.412893152	0
2643221876	2643221876	Terrabacter	Bacteria	Actinobacteriota	Actinomycetia	Actinomycetales	Dermatophilaceae	Terrabacter	Terrabacter sp001429185	NA	Yes		GCA_001429655.1	PRJNA298127	SAMN04155684	1736419	4900260	4516	71.52	1	NA	3.52	-0.6	5.08	4.851869167	1.870394737	1520	3.498671391	0
2636416099	2636416099	Tetrasphaera	Bacteria	Actinobacteriota	Actinomycetia	Actinomycetales	Dermatophilaceae	Tetrasphaera	Tetrasphaera japonica	NA	Yes		GCA_001046855.1	PRJEB36	SAMEA3146271	1194083	5118921	4819	71.51	1	1	0.68	NA	NA	5.252305041	2.000691563	1446	4.067233866	1
2636415408	2636415408	Tetrasphaera	Bacteria	Actinobacteriota	Actinomycetia	Actinomycetales	Dermatophilaceae	Tetrasphaera_A	Tetrasphaera_A australiensis	NA	Yes		GCA_001050535.1	PRJEB35	SAMEA3146317	1193182	4212273	4521	69.01	1	1	4.58	0.06	2.73	2.135663453	1.726792453	1325	2.764875028	0
2630968945	2630968945	Tetrasphaera	Bacteria	Actinobacteriota	Actinomycetia	Actinomycetales	Dermatophilaceae	Tetrasphaera_A	Tetrasphaera_A jenkinsii	NA	Yes	Sludge, Wastewater	GCA_001046875.1	PRJEB37	SAMEA3146295	1193518	3788586	3763	68.24	1	1	40.42	-1.07	8.16	10.13968991	1.625479662	1303	2.790326867	0
2731639219	2731639219	Kineococcus	Bacteria	Actinobacteriota	Actinomycetia	Actinomycetales	Kineococcaceae	Kineococcus	Kineococcus xinjiangensis	NA	Yes			PRJNA402514	SAMN07621109	512762	4617682	4218	74.65	1	4	39.05	NA	NA	6.731663311	1.797090909	1375	3.319108582	0
2630968525	2630968525	Agreia	Bacteria	Actinobacteriota	Actinomycetia	Actinomycetales	Microbacteriaceae	Agreia	Agreia bicolorata	NA	Yes		GCA_000938265.1	PRJNA274891	SAMN03333328	110935	3920719	3783	65.19	1	NA	77.29	0.29	2.24	3.157076002	1.907350689	1306	4.30874967	0
2708742401	2708742401	Agreia	Bacteria	Actinobacteriota	Actinomycetia	Actinomycetales	Microbacteriaceae	Agreia	Agreia bicolorata	NA	Yes		GCA_900167545.1	PRJNA369923	SAMN06295879	123316	3876213	3735	65.24	1	NA	1.04	0.28	2.26	2.465306013	1.89581749	1315	4.605087015	0
2708742395	2708742395	Agreia	Bacteria	Actinobacteriota	Actinomycetia	Actinomycetales	Microbacteriaceae	Agreia	Agreia pratensis	NA	Yes		GCA_900177685.1	PRJNA369975	SAMN06296010	150121	3582686	3496	65.39	1	NA	1.14	-0.41	4.2	4.778581338	1.820093458	1284	3.918764302	0
2643221748	2643221748-cluster	Agreia	Bacteria	Actinobacteriota	Actinomycetia	Actinomycetales	Microbacteriaceae	Agreia	Agreia sp001421485	NA	Yes		GCA_001421485.1	PRJNA297956	SAMN04151684	1735682	3542150	3446	66.29	1	NA	1.6	-0.22	3.53	3.039848498	1.811662727	1269	4.033662217	0
2643221787	2643221787	Agreia	Bacteria	Actinobacteriota	Actinomycetia	Actinomycetales	Microbacteriaceae	Agreia	Agreia sp001422485	NA	Yes		GCA_001422695.1	PRJNA297956	SAMN04151695	1736305	4022387	3836	67.4	1	NA	2.84	-0.53	4.74	4.053991842	2.003067485	1304	4.197080292	0
2643221872	2643221872	Agreia	Bacteria	Actinobacteriota	Actinomycetia	Actinomycetales	Microbacteriaceae	Agreia	Agreia sp001422485	NA	Yes		GCA_001422485.1	PRJNA297956	SAMN04151711	1736321	3978453	3756	67.59	1	NA	2.64	-0.78	6.06	3.54223627	1.976172175	1301	4.153354633	0
2708742470	2708742470	Agreia	Bacteria	Actinobacteriota	Actinomycetia	Actinomycetales	Microbacteriaceae	Agreia	Agreia sp900177765	NA	Yes		GCA_900177765.1	PRJNA369924	SAMN06295943	1938889	3762434	3637	65.85	1	NA	1.95	-0.54	4.79	4.252952526	1.867127496	1302	3.876821556	1
2623620613	2623620613	Agrococcus	Bacteria	Actinobacteriota	Actinomycetia	Actinomycetales	Microbacteriaceae	Agrococcus	Agrococcus baldri	NA	Yes		GCA_900114805.1	PRJNA303245	SAMN04487783	153730	2904476	2855	71.17	1	1	1.37	-0.57	4.9	5.786509828	1.587755102	1225	3.012259194	0
2634166154	2634166154	Agrococcus	Bacteria	Actinobacteriota	Actinomycetia	Actinomycetales	Microbacteriaceae	Agrococcus	Agrococcus carbonis	NA	Yes	Soil	GCA_900104705.1	PRJNA303806	SAMN04489719	684552	2773210	2678	72.99	1	1	94.29	NA	NA	6.038241094	1.562605753	1182	2.501867065	0
2634166279	2634166279	Agrococcus	Bacteria	Actinobacteriota	Actinomycetia	Actinomycetales	Microbacteriaceae	Agrococcus	Agrococcus jejuensis	NA	Yes		GCA_900099705.1	PRJNA303805	SAMN04489720	399736	3400078	3301	72.64	2	1	78.19	NA	NA	4.727701094	1.728365385	1248	3.150560436	1
2597489936	2597489936	Agrococcus	Bacteria	Actinobacteriota	Actinomycetia	Actinomycetales	Microbacteriaceae	Agrococcus	Agrococcus pavilionensis	NA	Yes	Lake	GCA_000400485.1	PRJNA201450	SAMN02471611	1330458	2878403	2847	72.56	1	1	0.81	NA	NA	4.628476216	1.565217391	1173	2.177730945	0
2721755702	2721755702	Agromyces	Bacteria	Actinobacteriota	Actinomycetia	Actinomycetales	Microbacteriaceae	Agromyces	Agromyces aureus	NA	Yes		GCA_001660485.1	PRJNA302856	SAMN04283684	453304	4373124	4000	70.39	3	2.4	1.5	-0.74	5.83	2.354498234	1.949189985	1358	4.175	1
2698536811	2698536811	Agromyces	Bacteria	Actinobacteriota	Actinomycetia	Actinomycetales	Microbacteriaceae	Agromyces	Agromyces cerinus	NA	Yes		GCA_900142065.1	PRJNA331513	SAMN05443544	232089	4187509	3963	69.97	1	2.4	1.51	-0.89	6.76	4.782303319	1.987284966	1337	4.239212718	2
2634166342	2634166342	Agromyces	Bacteria	Actinobacteriota	Actinomycetia	Actinomycetales	Microbacteriaceae	Agromyces	Agromyces flavus	NA	Yes	Soil	GCA_900104685.1	PRJNA303804	SAMN04489721	589382	3692308	3530	71.3	2	2.4	88.78	NA	NA	3.638738283	1.824109174	1319	3.739376771	0
2643221549	2643221549	Agromyces	Bacteria	Actinobacteriota	Actinomycetia	Actinomycetales	Microbacteriaceae	Agromyces	Agromyces fucosus	NA	Yes		GCA_001427265.1	PRJNA297942	SAMN04155736	1736467	4042819	3731	70.08	1	2.4	13.56	-1.11	8.54	5.123532438	1.960150376	1330	4.288394532	1
2524023150	2524023150	Agromyces	Bacteria	Actinobacteriota	Actinomycetia	Actinomycetales	Microbacteriaceae	Agromyces	Agromyces italicus	NA	Yes	Cave	GCA_000421545.1	PRJNA188809	SAMN02441581	1120959	3730505	3451	70.19	1	2.4	1.27	-0.63	5.19	3.615083393	1.780769231	1300	4.23065778	0
2643221754	2643221754	Agromyces	Bacteria	Actinobacteriota	Actinomycetia	Actinomycetales	Microbacteriaceae	Agromyces	Agromyces sp001421565	NA	Yes		GCA_001421565.1	PRJNA297956	SAMN04151687	1735688	4428049	3980	70.64	1	2.4	13.19	-1.05	8	3.39340345	1.984524687	1357	4.045226131	1
2643221700	2643221700	Agromyces	Bacteria	Actinobacteriota	Actinomycetia	Actinomycetales	Microbacteriaceae	Agromyces	Agromyces sp001428255	NA	Yes		GCA_001428255.1	PRJNA298127	SAMN04155655	1736390	4827303	4601	69.97	1	2.4	24.73	0.4	2.05	2.869242734	2.225853304	1377	4.80330363	0
2643221619	2643221619	Agromyces	Bacteria	Actinobacteriota	Actinomycetia	Actinomycetales	Microbacteriaceae	Agromyces	Agromyces sp001429165	NA	Yes		GCA_001429165.1	PRJNA297942	SAMN04155870	1736601	4158469	4025	69.7	1	2.4	13.59	-0.68	5.49	4.271405746	1.973302822	1311	4.198757764	1
2744054554	2744054554	Agromyces	Bacteria	Actinobacteriota	Actinomycetia	Actinomycetales	Microbacteriaceae	Agromyces	Agromyces sp001620055	NA	Yes		GCA_001620055.1	PRJNA305084	SAMN04378109	1775951	3336617	3266	72.12	1	2.4	1.53	NA	NA	4.038024389	1.727201258	1272	3.643600735	0
2690315658	2690315658	Agromyces	Bacteria	Actinobacteriota	Actinomycetia	Actinomycetales	Microbacteriaceae	Agromyces	Agromyces sp900113185	NA	Yes		GCA_900113185.1	PRJNA329706	SAMN05428970	1881031	4298469	3907	70.84	1	2.4	1.66	-1.09	8.34	2.929163752	1.979320532	1354	4.223189148	1
2524023187	2524023187	Agromyces	Bacteria	Actinobacteriota	Actinomycetia	Actinomycetales	Microbacteriaceae	Agromyces	Agromyces subbeticus	NA	Yes	Cave	GCA_000421565.1	PRJNA188814	SAMN02441229	1120960	4303916	4026	69.13	1	2.4	2.06	-0.85	6.46	3.567332576	2.042954032	1327	4.321907601	0
2734482167	2734482167	Amnibacterium	Bacteria	Actinobacteriota	Actinomycetia	Actinomycetales	Microbacteriaceae	Amnibacterium	Amnibacterium kyonggiense	NA	Yes			PRJNA402474	SAMN07621476	595671	3709865	3700	73.1	1	NA	11.59	-0.69	5.53	10.76644107	1.816869301	1316	3.351351351	0
2513237284	2513237284	Candidatus Aquiluna	Bacteria	Actinobacteriota	Actinomycetia	Actinomycetales	Microbacteriaceae	Aquiluna	Aquiluna sp000257665	NA	Yes	Marine	GCA_000257665.1	PRJNA72843	SAMN02469920	1081644	1359862	1410	51.66	1	NA	5.82	1.3	1	1.230996968	1.197132616	837	1.985815603	0
2675903689	2675903689	Aquiluna	Bacteria	Actinobacteriota	Actinomycetia	Actinomycetales	Microbacteriaceae	Aquiluna	Aquiluna sp900100865	NA	Yes		GCA_900100865.1	PRJNA322864	SAMN05216534	1855377	1663804	1694	51.86	1	NA	8.74	1.03	1.23	0.988657248	1.26040555	937	2.361275089	0
2751185490	2751185490	Microcella	Bacteria	Actinobacteriota	Actinomycetia	Actinomycetales	Microbacteriaceae	Chryseoglobus	Chryseoglobus sp002813345	NA	Yes		GCA_002813345.1	PRJNA402291	SAMN07626380	2035245	2259425	2230	68.36	1	1	24.57	-0.44	4.32	4.561742439	1.403863845	1087	2.600896861	1
2636415928	2636415928	Clavibacter	Bacteria	Actinobacteriota	Actinomycetia	Actinomycetales	Microbacteriaceae	Clavibacter	Clavibacter capsici	NA	Yes		GCA_000785165.1	PRJNA262011	SAMN03079320	28447	3118634	3029	73.56	1	2	3.86	NA	NA	28.15638706	1.678246485	1209	4.093760317	0
2582580973	2582580973	Clavibacter	Bacteria	Actinobacteriota	Actinomycetia	Actinomycetales	Microbacteriaceae	Clavibacter	Clavibacter michiganensis	NA	Yes		GCA_000698005.1	PRJNA228959	SAMN02951915	1291006	3420753	3197	72.02	1	2	1.38	-1.44	12.28	9.278938001	1.670761671	1221	3.909915546	0
2708742539	2708742539	Clavibacter	Bacteria	Actinobacteriota	Actinomycetia	Actinomycetales	Microbacteriaceae	Clavibacter	Clavibacter michiganensis	NA	Yes		GCA_900168345.1	PRJNA364305	SAMN06265879	28447	3295723	3145	72.73	1	2	0.45	NA	NA	13.45534676	1.679321486	1238	3.720190779	0
2636415847	2636415847-cluster	Clavibacter	Bacteria	Actinobacteriota	Actinomycetia	Actinomycetales	Microbacteriaceae	Clavibacter	Clavibacter nebraskensis	NA	Yes		GCA_000966585.1	PRJNA278674	SAMN03435930	31963	3059794	2958	73.02	1	2	33.06	NA	NA	12.03441753	1.592471358	1222	3.786342123	0
2744054585	2744054585	Clavibacter	Bacteria	Actinobacteriota	Actinomycetia	Actinomycetales	Microbacteriaceae	Clavibacter	Clavibacter tessellarius_A	NA	Yes		GCA_001618005.1	PRJNA308241	SAMN04390115	31965	3290948	3147	73.21	4	2	1.24	NA	NA	16.55980637	1.665312754	1231	3.813155386	0
2731639183	2731639183	Compostimonas	Bacteria	Actinobacteriota	Actinomycetia	Actinomycetales	Microbacteriaceae	Compostimonas	Compostimonas suwonensis	NA	Yes			PRJNA402476	SAMN07621076	1048394	3882495	3507	69.28	1	NA	9.98	-1.14	8.81	3.509139664	1.900966184	1242	4.277159966	2
2596583567	2596583567	unclassified	Bacteria	Actinobacteriota	Actinomycetia	Actinomycetales	Microbacteriaceae	Conyzicola	NA	fastani_species03	No					201174	2582396	2414	60.73	1	NA	94.45	0.25	2.32	2.178748975	1.559433962	1060	3.314001657	0
2651869507	2651869507	unclassified	Bacteria	Actinobacteriota	Actinomycetia	Actinomycetales	Microbacteriaceae	Conyzicola	NA	fastani_species03	No					201174	2794780	2632	60.66	2	NA	0.19	0.33	2.17	2.428387812	1.577292576	1145	3.267477204	1
2651869521	2651869521	unclassified	Bacteria	Actinobacteriota	Actinomycetia	Actinomycetales	Microbacteriaceae	Conyzicola	NA	fastani_species03	No					201174	2814383	2646	60.61	1	NA	0.19	0.35	2.14	2.395077313	1.575783972	1148	3.250188964	1
2751185728	2751185728	Cryobacterium	Bacteria	Actinobacteriota	Actinomycetia	Actinomycetales	Microbacteriaceae	Cryobacterium	Cryobacterium arcticum_A	NA	Yes		GCA_001679725.1	PRJNA326192	SAMN05271266	670052	4351229	4077	68.38	3	3	3.43	-1.37	11.32	2.343163093	1.951936872	1394	4.267844003	2
2663762753	2663762753	Cryobacterium	Bacteria	Actinobacteriota	Actinomycetia	Actinomycetales	Microbacteriaceae	Cryobacterium	Cryobacterium flavum	NA	Yes		GCA_900103805.1	PRJNA323095	SAMN05216368	1424659	4040838	3947	64.67	1	3	60.7	-0.08	3.09	3.331658123	1.816860465	1376	3.29364074	0
2667527407	2667527407	Cryobacterium	Bacteria	Actinobacteriota	Actinomycetia	Actinomycetales	Microbacteriaceae	Cryobacterium	Cryobacterium luteum	NA	Yes		GCA_900110125.1	PRJNA323097	SAMN05216281	1424661	3834069	3733	65.13	2	3	3.38	0.01	2.86	3.166466533	1.732021196	1321	3.134208411	1
2667527402	2667527402	Cryobacterium	Bacteria	Actinobacteriota	Actinomycetia	Actinomycetales	Microbacteriaceae	Cryobacterium	Cryobacterium psychrotolerans	NA	Yes		GCA_900101115.1	PRJNA323098	SAMN05216282	386301	3247111	3114	68.27	2	3	4.56	-0.88	6.67	3.886368592	1.621247113	1299	2.665382145	0
2636416111	2636416111	Cryobacterium	Bacteria	Actinobacteriota	Actinomycetia	Actinomycetales	Microbacteriaceae	Cryobacterium	Cryobacterium roopkundense	NA	Yes		GCA_000764165.1	PRJNA252794	SAMN02863076	1001240	4356826	4304	65.29	1	3	3.11	-0.52	4.7	4.185702876	1.81218638	1395	2.997211896	0
2597490200	2597490200	Cryobacterium	Bacteria	Actinobacteriota	Actinomycetia	Actinomycetales	Microbacteriaceae	Cryobacterium	Cryobacterium sp000738085	NA	Yes	Arctic, Glacier	GCA_000738085.1	PRJNA257128	SAMN02947788	1529318	4367159	4616	64.88	2	3	1.41	-0.08	3.11	3.079655513	1.798048048	1332	2.859618718	0
2690315830	2690315830	Curtobacterium	Bacteria	Actinobacteriota	Actinomycetia	Actinomycetales	Microbacteriaceae	Curtobacterium	Curtobacterium ammoniigenes	NA	Yes	Host	GCA_001571045.1	PRJDB442	SAMD00046471	1223517	3038572	2882	67.87	1	3.285714286	4.51	0.44	1.98	2.887272504	1.644481887	1187	3.504510756	0
2731957856	2731957856	Curtobacterium	Bacteria	Actinobacteriota	Actinomycetia	Actinomycetales	Microbacteriaceae	Curtobacterium	Curtobacterium citreum	NA	Yes		GCA_001475775.1	PRJNA278178	SAMN03401342	2036	3431450	3396	72.09	1	3.285714286	0.68	NA	NA	2.81089168	1.734824281	1252	3.82803298	0
2547132189	2547132189-cluster	Curtobacterium	Bacteria	Actinobacteriota	Actinomycetia	Actinomycetales	Microbacteriaceae	Curtobacterium	Curtobacterium flaccumfaciens_A	NA	Yes	Beer	GCA_000349565.1	PRJNA188733	SAMN02471293	1292022	3692614	3585	70.9	1	3.285714286	1.2	NA	NA	3.365489492	1.812599681	1254	4.044630404	0
2630968408	2630968408-cluster	Curtobacterium	Bacteria	Actinobacteriota	Actinomycetia	Actinomycetales	Microbacteriaceae	Curtobacterium	Curtobacterium flaccumfaciens_A	NA	Yes		GCA_000834535.1	PRJNA270649	SAMN03267955	2035	3684420	3558	70.93	1	3.285714286	95.87	NA	NA	4.650890979	1.818181818	1254	4.243957279	0
2551306668	2551306668	Curtobacterium	Bacteria	Actinobacteriota	Actinomycetia	Actinomycetales	Microbacteriaceae	Curtobacterium	Curtobacterium luteum	NA	Yes		GCA_000333315.1	PRJDA69955	SAMD00036567	95611	3374750	3738	71.57	3	3.285714286	0.8	NA	NA	3.527823662	1.712065814	1094	3.210272873	0
2731957857	2731957857	Curtobacterium	Bacteria	Actinobacteriota	Actinomycetia	Actinomycetales	Microbacteriaceae	Curtobacterium	Curtobacterium luteum_A	NA	Yes		GCA_001475545.1	PRJNA278177	SAMN03401341	33881	3547870	3465	71.34	1	3.285714286	0.87	NA	NA	4.857455501	1.802568218	1246	3.780663781	1
2731957879	2731957879	Curtobacterium	Bacteria	Actinobacteriota	Actinomycetia	Actinomycetales	Microbacteriaceae	Curtobacterium	Curtobacterium oceanosedimentum	NA	Yes		GCA_001475745.1	PRJNA278203	SAMN03401368	465820	3342732	3233	71.81	2	3.285714286	0.74	-1.4	11.75	7.822281912	1.700239808	1251	3.866377977	0
2731957880	2731957880	Curtobacterium	Bacteria	Actinobacteriota	Actinomycetia	Actinomycetales	Microbacteriaceae	Curtobacterium	Curtobacterium oceanosedimentum	NA	Yes		GCA_001476135.1	PRJNA278204	SAMN03401369	465820	3386236	3274	71.69	1	3.285714286	0.52	NA	NA	6.333504372	1.721549637	1239	3.787416005	1
2751185788	2751185788	Curtobacterium	Bacteria	Actinobacteriota	Actinomycetia	Actinomycetales	Microbacteriaceae	Curtobacterium	Curtobacterium pusillum_A	NA	Yes		GCA_002025645.1	PRJNA357031	SAMN06130961	69373	4541048	4638	70.35	3	3.285714286	2.8	NA	NA	2.411891197	1.997771174	1346	3.600689953	0
2551306524	2551306524	Curtobacterium	Bacteria	Actinobacteriota	Actinomycetia	Actinomycetales	Microbacteriaceae	Curtobacterium	Curtobacterium sp000333375	NA	Yes		GCA_000333375.1	PRJDA69961	SAMD00036570	95614	3713770	4165	71.44	6	3.285714286	2.23	NA	NA	4.106840966	1.787751678	1192	3.385354142	0
2681813048	2681813048	Curtobacterium	Bacteria	Actinobacteriota	Actinomycetia	Actinomycetales	Microbacteriaceae	Curtobacterium	Curtobacterium sp000772085	NA	Yes		GCA_000772085.1	PRJNA263736	SAMN03106104	1561023	3443800	3255	71.95	4	3.285714286	0.89	NA	NA	3.158208729	1.713264496	1259	3.778801843	1
2643221840	2643221840	Curtobacterium	Bacteria	Actinobacteriota	Actinomycetia	Actinomycetales	Microbacteriaceae	Curtobacterium	Curtobacterium sp001422205	NA	Yes		GCA_001422205.1	PRJNA297956	SAMN04151701	1736311	3926430	3593	70.54	1	3.285714286	17.81	NA	NA	3.026638053	1.837391987	1273	3.645978291	0
2643221815	2643221815	Curtobacterium	Bacteria	Actinobacteriota	Actinomycetia	Actinomycetales	Microbacteriaceae	Curtobacterium	Curtobacterium sp001424385	NA	Yes		GCA_001424385.1	PRJNA297956	SAMN04151671	1736291	3580776	3440	71.28	1	3.285714286	45.17	NA	NA	3.210750984	1.829820453	1281	4.069767442	0
2751185786	2751185786	Curtobacterium	Bacteria	Actinobacteriota	Actinomycetia	Actinomycetales	Microbacteriaceae	Curtobacterium	Curtobacterium sp001705035	NA	Yes		GCA_001705035.1	PRJNA336181	SAMN05505369	1885315	3476452	3368	72.37	5	3.285714286	1.51	NA	NA	3.223896325	1.669864109	1251	3.3847981	0
2751185787	2751185787	Curtobacterium	Bacteria	Actinobacteriota	Actinomycetia	Actinomycetales	Microbacteriaceae	Curtobacterium	Curtobacterium sp001742745	NA	Yes		GCA_001742745.1	PRJNA339451	SAMN05591371	1891920	3368952	3223	72.21	3	3.285714286	0.65	NA	NA	3.907982879	1.7070626	1246	3.692212225	0
2721755459	2721755459	Curtobacterium	Bacteria	Actinobacteriota	Actinomycetia	Actinomycetales	Microbacteriaceae	Curtobacterium	Curtobacterium sp001806325	NA	Yes		GCA_001806325.1	PRJNA345003	SAMN05854879	1905847	3795948	3679	71.44	3	3.285714286	0.79	NA	NA	4.249363129	1.936434109	1290	4.022832291	0
2602042068	2602042068	Curtobacterium	Bacteria	Actinobacteriota	Actinomycetia	Actinomycetales	Microbacteriaceae	Curtobacterium	Curtobacterium sp900086645	NA	Yes		GCA_900086645.1	PRJNA310388	SAMN04490367	1793722	3943501	3768	70.57	3	3.285714286	0.66	NA	NA	3.023518825	1.899474869	1333	3.821656051	1
2595698215	2595698215	Curtobacterium	Bacteria	Actinobacteriota	Actinomycetia	Actinomycetales	Microbacteriaceae	Curtobacterium	Curtobacterium sp900101675	NA	Yes		GCA_900101675.1	PRJNA248522	SAMN02800687	1502773	3853880	3693	71.15	4	3.285714286	1.35	NA	NA	4.231707331	1.926810478	1298	4.142973193	1
2731639227	2731639227	Diaminobutyricimonas	Bacteria	Actinobacteriota	Actinomycetia	Actinomycetales	Microbacteriaceae	Diaminobutyricimonas	Diaminobutyricimonas aerilata	NA	Yes			PRJNA402468	SAMN07621055	1162967	3494536	3342	70.68	1	NA	7.93	NA	NA	4.923023389	1.878812199	1246	4.667863555	1
2643221908	2643221908	Frigoribacterium	Bacteria	Actinobacteriota	Actinomycetia	Actinomycetales	Microbacteriaceae	Frigoribacterium	Frigoribacterium endophyticum	NA	Yes		GCA_001423665.1	PRJNA297956	SAMN04151662	1736282	3287584	3042	73.37	2	1.5	3.02	NA	NA	5.683810868	1.685123967	1210	3.320184089	0
2636415915	2636415915-cluster	Frigoribacterium	Bacteria	Actinobacteriota	Actinomycetia	Actinomycetales	Microbacteriaceae	Frigoribacterium	Frigoribacterium sp000878135	NA	Yes		GCA_000878135.1	PRJNA273162	SAMN03267928	1589899	3406371	3295	71.18	1	1.5	32.53	-0.15	3.3	4.956838486	1.717460317	1260	3.490136571	0
2643221862	2643221862-cluster	Frigoribacterium	Bacteria	Actinobacteriota	Actinomycetia	Actinomycetales	Microbacteriaceae	Frigoribacterium	Frigoribacterium sp001422285	NA	Yes		GCA_001422285.1	PRJNA297956	SAMN04151703	1736313	3243570	3076	71.2	1	1.5	2.15	NA	NA	3.962805514	1.679643147	1233	3.413524057	0
2643221922	2643221922	Frigoribacterium	Bacteria	Actinobacteriota	Actinomycetia	Actinomycetales	Microbacteriaceae	Frigoribacterium	Frigoribacterium sp001423905	NA	Yes		GCA_001423905.1	PRJNA297956	SAMN04151673	1736293	3436902	3192	71.48	7	1.5	2.82	NA	NA	3.722008025	1.677265501	1258	3.320802005	0
2643221827	2643221827-cluster	unclassified	Bacteria	Actinobacteriota	Actinomycetia	Actinomycetales	Microbacteriaceae	Frigoribacterium	Frigoribacterium sp001424645	NA	Yes		GCA_001424645.1	PRJNA297956	SAMN04151762	0	3423183	3227	71.28	1	NA	0.03	NA	NA	4.18369557	1.700868193	1267	3.532692904	1
2721755458	2721755458	Frondihabitans	Bacteria	Actinobacteriota	Actinomycetia	Actinomycetales	Microbacteriaceae	Frondihabitans	Frondihabitans sp001577365	NA	Yes		GCA_001577365.1	PRJNA310978	SAMN04457486	1795630	4766863	4744	68.43	2	2	10.12	-0.19	3.44	6.023226279	2.140257771	1319	3.541315346	0
2524614536	2524614536	Glaciibacter	Bacteria	Actinobacteriota	Actinomycetia	Actinomycetales	Microbacteriaceae	Glaciibacter	Glaciibacter superstes	NA	Yes	Permafrost sediment	GCA_000421145.1	PRJNA195790	SAMN02440580	1121924	4802534	4626	64.38	3	NA	4.19	-0.06	3.04	4.982386404	2.217360621	1417	4.409857328	1
2718217681	2718217681	Glaciihabitans	Bacteria	Actinobacteriota	Actinomycetia	Actinomycetales	Microbacteriaceae	Glaciihabitans	Glaciihabitans tibetensis	NA	Yes			PRJNA370091	SAMN06296535	1266600	3728823	3519	65.44	1	NA	6.56	-0.29	3.77	2.632221959	1.769762087	1303	3.552145496	1
2523533581	2523533581	Gryllotalpicola	Bacteria	Actinobacteriota	Actinomycetia	Actinomycetales	Microbacteriaceae	Gryllotalpicola	Gryllotalpicola ginsengisoli	NA	Yes	Soil	GCA_000419445.1	PRJNA188856	SAMN02441141	1121372	2944984	2815	70.93	1	2	1.71	-0.81	6.23	3.740935305	1.654905336	1162	3.623445826	0
2731957611	2731957611	Gulosibacter	Bacteria	Actinobacteriota	Actinomycetia	Actinomycetales	Microbacteriaceae	Gulosibacter	Gulosibacter bifidus	NA	Yes		GCA_001570925.1	PRJDB1372	SAMD00046474	1349787	2123612	1921	61.68	1	NA	5.99	0.96	1.3	1.647795251	1.281733746	969	2.238417491	1
2521172760	2521172760	Gulosibacter	Bacteria	Actinobacteriota	Actinomycetia	Actinomycetales	Microbacteriaceae	Gulosibacter	Gulosibacter faecalis	NA	Yes	Bovine, Host	GCA_000381765.1	PRJNA185227	SAMN02440490	1278308	2847348	2689	68.54	3	NA	1.34	-0.19	3.43	2.834973661	1.63253012	1162	3.718854593	1
2667527392	2667527392	Herbiconiux	Bacteria	Actinobacteriota	Actinomycetia	Actinomycetales	Microbacteriaceae	Herbiconiux	Herbiconiux ginsengi	NA	Yes		GCA_900107435.1	PRJNA323111	SAMN05216554	381665	4853715	4633	68.43	1	2	50.98	-0.32	3.86	3.396179656	2.221582734	1390	4.532700194	0
2731957614	2731957614	Herbiconiux	Bacteria	Actinobacteriota	Actinomycetia	Actinomycetales	Microbacteriaceae	Herbiconiux	Herbiconiux solani	NA	Yes	Host	GCA_001571005.1	PRJDB403	SAMD00046479	1220584	3849246	3681	70.23	1	2	9.73	-0.84	6.45	2.695033397	1.868647381	1279	3.857647378	2
2523533583	2523533583	Humibacter	Bacteria	Actinobacteriota	Actinomycetia	Actinomycetales	Microbacteriaceae	Humibacter	Humibacter albus	NA	Yes	Compost, Sludge	GCA_000421825.1	PRJNA188916	SAMN02440591	1121952	3693075	3337	68.01	3	2	2.31	-0.31	3.83	3.897653758	1.828298887	1258	4.40515433	0
2734482166	2734482166	Labedella	Bacteria	Actinobacteriota	Actinomycetia	Actinomycetales	Microbacteriaceae	Labedella	Labedella gwakjiensis	NA	Yes			PRJNA402471	SAMN07621113	390269	3838939	3643	69.18	1	NA	4.09	-0.72	5.67	3.512258716	1.914110429	1304	4.556684052	1
2602041580	2602041580	Leifsonia	Bacteria	Actinobacteriota	Actinomycetia	Actinomycetales	Microbacteriaceae	Leifsonia	Leifsonia aquatica	NA	Yes	Water	GCA_000469485.1	PRJNA211798	SAMN02436753	1358026	4224399	4772	70.2	1	1.555555556	0.65	-1.09	8.3	5.930181196	1.988272088	1279	3.772003353	0
2579779107	2579779107	Leifsonia	Bacteria	Actinobacteriota	Actinomycetia	Actinomycetales	Microbacteriaceae	Leifsonia	Leifsonia aquatica_A	NA	Yes		GCA_000633535.1	PRJNA226211	SAMN02729857	1416759	4578455	4411	70.36	1	1.555555556	1.45	-0.65	5.33	2.550833949	2.111682586	1361	4.443436862	1
2554235749	2554235749	Leifsonia	Bacteria	Actinobacteriota	Actinomycetia	Actinomycetales	Microbacteriaceae	Leifsonia	Leifsonia cynodontis	NA	Yes		GCA_000470775.1	PRJNA215687		1389489	2686418	2519	68.35	1	1.555555556	1.11	-0.16	3.35	1.837894976	1.358585859	990	2.699483922	4
2639762661	2639762661	Leifsonia	Bacteria	Actinobacteriota	Actinomycetia	Actinomycetales	Microbacteriaceae	Leifsonia	Leifsonia soli	NA	Yes		GCA_900107895.1	PRJNA311467	SAMN04515680	1798223	3937779	3796	70.27	1	1.555555556	94.13	-0.63	5.22	4.189269265	1.97873956	1317	4.214963119	0
2643221910	2643221910	Leifsonia	Bacteria	Actinobacteriota	Actinomycetia	Actinomycetales	Microbacteriaceae	Leifsonia	Leifsonia sp001423695	NA	Yes		GCA_001423695.1	PRJNA297956	SAMN04151731	1736341	4157793	4053	69.61	1	1.555555556	15.54	-0.68	5.49	3.826381809	2.034023669	1352	3.923019985	0
2522125173	2522125173-cluster	Cryocola	Bacteria	Actinobacteriota	Actinomycetia	Actinomycetales	Microbacteriaceae	Leifsonia	Leifsonia sp900100265	NA	Yes		GCA_000383315.1	PRJNA187939	SAMN02440964	1169145	4090615	3976	69.85	1	NA	3.8	-0.64	5.28	3.515325429	2.027067669	1330	4.275653924	0
2639762589	2639762589-cluster	Leifsonia	Bacteria	Actinobacteriota	Actinomycetia	Actinomycetales	Microbacteriaceae	Leifsonia	Leifsonia sp900100265	NA	Yes		GCA_900100265.1	PRJNA311465	SAMN04515684	1798221	4141347	4014	69.77	1	1.555555556	96.14	-0.67	5.42	3.748489984	2.045727136	1334	4.459392128	1
2639762526	2639762526-cluster	Leifsonia	Bacteria	Actinobacteriota	Actinomycetia	Actinomycetales	Microbacteriaceae	Leifsonia	Leifsonia sp900114565	NA	Yes		GCA_900114565.1	PRJNA311459	SAMN04515692	1798215	3775309	3527	69.22	1	1.555555556	88.43	-0.49	4.57	3.640193087	1.830188679	1272	4.196200737	0
2643221897	2643221897	Leifsonia	Bacteria	Actinobacteriota	Actinomycetia	Actinomycetales	Microbacteriaceae	Leifsonia_A	Leifsonia_A flava	NA	Yes		GCA_001423545.1	PRJNA297956	SAMN04151727	1736337	3732125	3529	68.71	1	1.555555556	2.58	-0.97	7.36	5.751146904	1.85440613	1305	3.683763106	0
2643221865	2643221865	unclassified	Bacteria	Actinobacteriota	Actinomycetia	Actinomycetales	Microbacteriaceae	Leifsonia_A	Leifsonia_A sp001422325	NA	Yes		GCA_001422325.1	PRJNA297956	SAMN04151704	0	4540635	4494	67.92	1	NA	8.68	-0.57	4.91	3.400626758	1.910391566	1328	3.048509123	0
2643221572	2643221572-cluster	Leifsonia	Bacteria	Actinobacteriota	Actinomycetia	Actinomycetales	Microbacteriaceae	Leifsonia_A	Leifsonia_A sp001425325	NA	Yes		GCA_001427485.1	PRJNA297942	SAMN04155836	1736567	3614809	3428	68.25	1	1.555555556	0	NA	NA	3.01663484	1.824261275	1286	3.733955659	1
2548877166	2548877166	Mycolicibacterium	Bacteria	Actinobacteriota	Actinomycetia	Actinomycetales	Microbacteriaceae	Leucobacter	Leucobacter aridicollis	NA	Yes			PRJNA225854	SAMN02746053	1415782	3445063	3125	67.35	1	NA	2.37	-0.06	3.04	1.115879112	1.875426621	1172	4.544	0
2667528041	2667528041	Leucobacter	Bacteria	Actinobacteriota	Actinomycetia	Actinomycetales	Microbacteriaceae	Leucobacter	Leucobacter celer	NA	Yes		GCA_001273835.1	PRJNA240071	SAMN02673064	1461260	4081907	3604	69.21	1	2	8.41	-0.78	6.02	2.631346394	2.04609375	1280	4.051054384	0
2524023214	2524023214	Leucobacter	Bacteria	Actinobacteriota	Actinomycetia	Actinomycetales	Microbacteriaceae	Leucobacter	Leucobacter chironomi	NA	Yes	Aquatic, Host, Insect	GCA_000421845.1	PRJNA188922	SAMN02441232	1122175	2964712	2751	69.9	2	2	3.49	-0.12	3.21	1.804184813	1.618629174	1138	3.271537623	2
2548876797	2548876797	Leucobacter	Bacteria	Actinobacteriota	Actinomycetia	Actinomycetales	Microbacteriaceae	Leucobacter	Leucobacter chromiiresistens	NA	Yes	Terrestrial	GCA_000231305.1	PRJNA72623	SAMN02470119	714083	3084694	3057	70.24	1	2	1.11	-0.51	4.63	3.162971445	1.663176265	1146	3.500163559	1
2639762569	2639762569	Leucobacter	Bacteria	Actinobacteriota	Actinomycetia	Actinomycetales	Microbacteriaceae	Leucobacter	Leucobacter chromiiresistens	NA	Yes		GCA_900102345.1	PRJNA303698	SAMN04488565	1079994	3214995	3022	70.3	3	2	94.37	-0.5	4.58	3.935124517	1.703735144	1178	3.606882859	5
2731957886	2731957886	Leucobacter	Bacteria	Actinobacteriota	Actinomycetia	Actinomycetales	Microbacteriaceae	Leucobacter	Leucobacter chromiiresistens_A	NA	Yes		GCA_001477055.1	PRJNA278179	SAMN03401343	1079994	2759777	2581	70.82	1	2	0.85	-1.2	9.34	3.039194361	1.617407072	1103	3.487020535	0
2657245433	2657245433	Leucobacter	Bacteria	Actinobacteriota	Actinomycetia	Actinomycetales	Microbacteriaceae	Leucobacter	Leucobacter musarum	NA	Yes		GCA_001273855.1	PRJNA240071	SAMN02673066	1461259	3552033	3319	66.83	1	2	13.68	0.23	2.36	2.274924159	1.895348837	1204	3.94697198	4
2526164546	2526164546	Leucobacter	Bacteria	Actinobacteriota	Actinomycetia	Actinomycetales	Microbacteriaceae	Leucobacter	Leucobacter salsicius	NA	Yes	Fermented food product	GCA_000350525.1	PRJNA175945	SAMN02470216	1238186	3185418	2933	64.5	3	2	2.22	0.91	1.35	1.2094575	1.654513889	1152	3.136720082	1
2576861310	2576861310	Leucobacter	Bacteria	Actinobacteriota	Actinomycetia	Actinomycetales	Microbacteriaceae	Leucobacter	Leucobacter sp000633415	NA	Yes		GCA_000633415.1	PRJNA226215	SAMN02729858	1397278	3123278	2771	71.32	1	2	1.55	-0.81	6.2	2.300124896	1.779162956	1123	4.763623241	0
2636415566	2636415566	Leucobacter	Bacteria	Actinobacteriota	Actinomycetia	Actinomycetales	Microbacteriaceae	Leucobacter	Leucobacter sp000980875	NA	Yes		GCA_000980875.1	PRJNA280972	SAMN03481186	1642040	3536703	3405	70.27	1	2	79.97	-0.2	3.45	2.916251374	1.831649832	1188	3.847283407	4
2744054967	2744054967	Leucobacter	Bacteria	Actinobacteriota	Actinomycetia	Actinomycetales	Microbacteriaceae	Leucobacter	Leucobacter sp001482305	NA	Yes		GCA_001482305.1	PRJNA305548	SAMN04328317	663704	3536426	3411	65.31	1	2	14.31	-0.53	4.71	3.156116193	1.873593074	1155	4.045734389	2
2515154000	2515154000	Leucobacter	Bacteria	Actinobacteriota	Actinomycetia	Actinomycetales	Microbacteriaceae	Leucobacter	Leucobacter sp002752355	NA	No					55968	3250254	3712	70.11	2	2	79.82	-0.88	6.69	2.004353934	1.714953271	1070	3.151939655	0
2643221446	2643221446	Agromyces	Bacteria	Actinobacteriota	Actinomycetia	Actinomycetales	Microbacteriaceae	Lumbricidophila	Lumbricidophila eiseniae	NA	No					33877	2847834	2812	60.42	1	2.4	26.07	-0.79	6.11	7.319212665	1.635714286	980	2.844950213	1
2571042728	2571042728	Microbacterium	Bacteria	Actinobacteriota	Actinomycetia	Actinomycetales	Microbacteriaceae	Microbacterium	Microbacterium arborescens	NA	Yes		GCA_000509385.1	PRJDB1140	SAMD00036755	1344956	3396165	3205	70.21	1	1.958333333	0.78	NA	NA	2.090069361	1.723387723	1287	4.243369735	0
2639762578	2639762578-cluster	Microbacterium	Bacteria	Actinobacteriota	Actinomycetia	Actinomycetales	Microbacteriaceae	Microbacterium	Microbacterium azadirachtae	NA	Yes		GCA_900108235.1	PRJNA303676	SAMN04488592	1761806	3991037	3738	70.5	2	1.958333333	34.94	NA	NA	2.837499274	1.967473525	1322	4.494382022	0
2698536502	2698536502	Microbacterium	Bacteria	Actinobacteriota	Actinomycetia	Actinomycetales	Microbacteriaceae	Microbacterium	Microbacterium azadirachtae_A	NA	Yes		GCA_000956505.1	PRJNA270387	SAMN03266145	582680	4243179	3981	70.14	1	1.958333333	3.62	-0.79	6.14	1.700972161	2.032568468	1351	4.596834966	1
2551306110	2551306110	Microbacterium	Bacteria	Actinobacteriota	Actinomycetia	Actinomycetales	Microbacteriaceae	Microbacterium	Microbacterium barkeri	NA	Yes		GCA_000299315	PRJNA168054	SAMN02472166	1197720	3637250	3682	69.16	1	1.958333333	1.11	NA	NA	2.088312343	1.813291139	1264	4.1281912	0
2654587688	2654587688-cluster	Microbacterium	Bacteria	Actinobacteriota	Actinomycetia	Actinomycetales	Microbacteriaceae	Microbacterium	Microbacterium chocolatum	NA	Yes		GCA_001278365.1	PRJNA280877	SAMN03476113	84292	3055552	2992	69.99	1	1.958333333	16.11	NA	NA	2.912885915	1.564971751	1239	3.17513369	0
2616644834	2616644834	Microbacterium	Bacteria	Actinobacteriota	Actinomycetia	Actinomycetales	Microbacteriaceae	Microbacterium	Microbacterium enclense	NA	Yes		GCA_900096885.1	PRJNA323170	SAMN05216418	993073	3666504	3407	70.34	2	1.958333333	0.97	0.33	2.16	3.333543882	1.688650307	1304	3.463457587	1
2627854213	2627854213-cluster	Microbacterium	Bacteria	Actinobacteriota	Actinomycetia	Actinomycetales	Microbacteriaceae	Microbacterium	Microbacterium foliorum_A	NA	Yes		GCA_000834175.1	PRJNA270652	SAMN03267959	1587523	3669952	3625	68.01	1	1.958333333	33.63	-0.95	7.17	1.768979003	1.861596958	1315	4.220689655	1
2643221811	2643221811-cluster	Microbacterium	Bacteria	Actinobacteriota	Actinomycetia	Actinomycetales	Microbacteriaceae	Microbacterium	Microbacterium ginsengisoli	NA	Yes		GCA_001423825.1	PRJNA297956	SAMN04151738	1736348	2887628	3034	70.36	1	1.958333333	0.79	-0.31	3.85	1.71266942	1.54665493	1136	3.13117996	2
2671180799	2671180799	Microbacterium	Bacteria	Actinobacteriota	Actinomycetia	Actinomycetales	Microbacteriaceae	Microbacterium	Microbacterium ginsengisoli	NA	Yes	Soil	GCA_000956535.1	PRJNA270387	SAMN03266139	400772	3042452	3051	70.22	1	1.958333333	1.64	0.04	2.79	1.808839884	1.670802316	1209	3.310390036	0
2636415545	2636415545	Microbacterium	Bacteria	Actinobacteriota	Actinomycetia	Actinomycetales	Microbacteriaceae	Microbacterium	Microbacterium gorillae	NA	Yes		GCA_000826185.1	PRJEB7582	SAMEA2826820	1231063	3692770	3565	69.28	4	1.958333333	4.46	-0.26	3.66	2.44549194	1.888800635	1259	4.095371669	0
2524614763	2524614763	Microbacterium	Bacteria	Actinobacteriota	Actinomycetia	Actinomycetales	Microbacteriaceae	Microbacterium	Microbacterium gubbeenense	NA	Yes	Cheese	GCA_000422745.1	PRJNA185602	SAMN02440649	1122237	3017924	2929	68.14	3	1.958333333	1.78	0	2.88	3.218566875	1.655536028	1138	3.857972004	0
2728369555	2728369555-cluster	Microbacterium	Bacteria	Actinobacteriota	Actinomycetia	Actinomycetales	Microbacteriaceae	Microbacterium	Microbacterium hominis	NA	Yes		GCA_001553805.1	PRJNA306491	SAMN04350845	162426	3505733	3382	70.94	1	1.958333333	1.27	-0.2	3.47	2.911600247	1.747588424	1244	3.991720875	1
2634166363	2634166363-cluster	Microbacterium	Bacteria	Actinobacteriota	Actinomycetia	Actinomycetales	Microbacteriaceae	Microbacterium	Microbacterium hydrocarbonoxydans	NA	Yes		GCA_900105205.1	PRJNA303690	SAMN04489807	273678	3594787	3472	68.58	2	1.958333333	12.93	-0.55	4.8	1.670973652	1.828220859	1304	4.233870968	0
2721755905	2721755905	Microbacterium	Bacteria	Actinobacteriota	Actinomycetia	Actinomycetales	Microbacteriaceae	Microbacterium	Microbacterium hydrothermale	NA	Yes		GCA_900183005	PRJNA370095	SAMN06296950	857427	3788648	3659	70.77	1	1.958333333	1.07	NA	NA	3.752643122	1.756534727	1339	3.580213173	3
2619619265	2619619265	Microbacterium	Bacteria	Actinobacteriota	Actinomycetia	Actinomycetales	Microbacteriaceae	Microbacterium	Microbacterium lacus	NA	Yes		GCA_000582705.1	PRJEB4762	SAMEA3138945	1177594	3268254	3283	67.43	1	1.958333333	1.37	0.82	1.45	1.505438181	1.678773204	1239	3.106914408	0
2576861730	2576861730	Microbacterium	Bacteria	Actinobacteriota	Actinomycetia	Actinomycetales	Microbacteriaceae	Microbacterium	Microbacterium laevaniformans_A	NA	Yes		GCA_000585455.1	PRJNA236071	SAMN02951918	1451261	3010666	2968	69.31	1	1.958333333	0.94	0.74	1.55	1.587007365	1.529166667	1200	3.167115903	0
2744054588	2744054588	Microbacterium	Bacteria	Actinobacteriota	Actinomycetia	Actinomycetales	Microbacteriaceae	Microbacterium	Microbacterium laevaniformans_A	NA	Yes		GCA_001584605.1	PRJNA306496	SAMN04351314	36807	2999965	2974	69.41	3	1.958333333	1.01	0.34	2.15	2.135836802	1.573211314	1202	3.463349025	0
2585427556	2585427556	Microbacterium	Bacteria	Actinobacteriota	Actinomycetia	Actinomycetales	Microbacteriaceae	Microbacterium	Microbacterium luticocti	NA	Yes	Compost, Sludge	GCA_000422405.1	PRJNA188870	SAMN02440801	1122239	3166379	2899	70.68	2	1.958333333	3.83	0.29	2.25	4.044438193	1.614357262	1198	3.1045188	0
2636415469	2636415469	Microbacterium	Bacteria	Actinobacteriota	Actinomycetia	Actinomycetales	Microbacteriaceae	Microbacterium	Microbacterium mangrovi	NA	Yes		GCA_000802305.1	PRJNA261100	SAMN03070121	1348253	4416601	4139	70.05	1	1.958333333	4.35	NA	NA	1.833051522	2.028446389	1371	3.986470162	0
2547132176	2547132176	Microbacterium	Bacteria	Actinobacteriota	Actinomycetia	Actinomycetales	Microbacteriaceae	Microbacterium	Microbacterium maritypicum	NA	Yes	Biofilm, Built environment	GCA_000340625.1	PRJNA178255	SAMN02471297	1247714	3745877	3720	68.37	1	1.958333333	1.18	NA	NA	1.907835399	1.81873572	1313	4.247311828	2
2576861779	2576861779	Microbacterium	Bacteria	Actinobacteriota	Actinomycetia	Actinomycetales	Microbacteriaceae	Microbacterium	Microbacterium oleivorans	NA	Yes		GCA_000632065.1	PRJNA239285	SAMN02676623	273677	2898622	2834	69.03	1	1.958333333	0.39	NA	NA	1.9326285	1.603491272	1203	3.775582216	0
2731957587	2731957587	Microbacterium	Bacteria	Actinobacteriota	Actinomycetia	Actinomycetales	Microbacteriaceae	Microbacterium	Microbacterium oleivorans	NA	Yes		GCA_001552475.1	PRJDB453	SAMD00046492	1223528	2975997	2921	68.99	1	1.958333333	0.34	0.11	2.62	1.782831201	1.641680395	1214	4.005477576	0
2690315919	2690315919	Microbacterium	Bacteria	Actinobacteriota	Actinomycetia	Actinomycetales	Microbacteriaceae	Microbacterium	Microbacterium oleivorans_A	NA	Yes		GCA_001644225.1	PRJNA312426	SAMN04497890	273677	2974012	2899	70.74	1	1.958333333	0.45	NA	NA	2.726519614	1.630272953	1209	3.656433253	0
2648501514	2648501514-cluster	Microbacterium	Bacteria	Actinobacteriota	Actinomycetia	Actinomycetales	Microbacteriaceae	Microbacterium	Microbacterium oleivorans_B	NA	Yes					33882	2916870	2885	69.57	1	1.958333333	11.37	NA	NA	1.252190052	1.576086957	1196	3.743500867	0
2627854169	2627854169-cluster	Microbacterium	Bacteria	Actinobacteriota	Actinomycetia	Actinomycetales	Microbacteriaceae	Microbacterium	Microbacterium oxydans	NA	Yes		GCA_001005635.1	PRJNA281381	SAMN03487394	1643443	3879742	3858	68.22	1	1.958333333	80.51	NA	NA	2.468292609	1.90075188	1330	4.121306376	4
2681813053	2681813053	Microbacterium	Bacteria	Actinobacteriota	Actinomycetia	Actinomycetales	Microbacteriaceae	Microbacterium	Microbacterium oxydans	NA	Yes		GCA_001476635.1	PRJNA278185	SAMN03401349	82380	3977686	3960	68.17	1	1.958333333	1.52	NA	NA	1.784740731	1.915292354	1334	4.090909091	3
2634166897	2634166897-cluster	Microbacterium	Bacteria	Actinobacteriota	Actinomycetia	Actinomycetales	Microbacteriaceae	Microbacterium	Microbacterium paraoxydans	NA	Yes		GCA_900105335.1	PRJNA303689	SAMN04489809	199592	3552213	3497	70.02	2	1.958333333	76.09	-0.25	3.63	2.134513127	1.758832565	1302	4.060623391	2
2617271234	2617271234	Microbacterium	Bacteria	Actinobacteriota	Actinomycetia	Actinomycetales	Microbacteriaceae	Microbacterium	Microbacterium profundi	NA	Yes		GCA_000763375.1	PRJNA257114	SAMN02947407	450380	3369357	3275	66.55	1	1.958333333	0.7	0.09	2.68	1.574630572	1.702619414	1298	3.786259542	0
2634166516	2634166516	Microbacterium	Bacteria	Actinobacteriota	Actinomycetia	Actinomycetales	Microbacteriaceae	Microbacterium	Microbacterium pygmaeum	NA	Yes		GCA_900100885.1	PRJNA303688	SAMN04489810	370764	3668570	3534	68.79	1	1.958333333	87.92	NA	NA	2.197183273	1.855365474	1286	3.310696095	1
2731957582	2731957582	Microbacterium	Bacteria	Actinobacteriota	Actinomycetia	Actinomycetales	Microbacteriaceae	Microbacterium	Microbacterium resistens	NA	Yes	Host	GCA_001552355.1	PRJDB431	SAMD00046494	1223505	3970055	3914	71.17	1	1.958333333	7.23	NA	NA	2.426730958	1.995388163	1301	4.803270312	0
2558309101	2558309101-cluster	Microbacterium	Bacteria	Actinobacteriota	Actinomycetia	Actinomycetales	Microbacteriaceae	Microbacterium	Microbacterium saccharophilum	NA	Yes		GCA_000620445.1	PRJNA205976	SAMN02743951	1340436	3108672	3016	70.93	1	1.958333333	1.39	NA	NA	2.124745295	1.647058824	1241	3.381962865	0
2639762635	2639762635	Hymenobacter	Bacteria	Actinobacteriota	Actinomycetia	Actinomycetales	Microbacteriaceae	Microbacterium	Microbacterium saccharophilum	NA	Yes		GCA_900113885.1	PRJNA310389	SAMN04487751	1793723	3107958	3011	70.93	1	3.045454545	97.84	NA	NA	2.117542724	1.649758454	1242	3.35436732	0
2551306559	2551306559	Microbacterium	Bacteria	Actinobacteriota	Actinomycetia	Actinomycetales	Microbacteriaceae	Microbacterium	Microbacterium sp000333395	NA	Yes		GCA_000333395.1	PRJDA69963	SAMD00036571	96765	3653081	3925	70.56	1	1.958333333	6.78	-0.23	3.55	2.953340059	1.799660441	1178	3.872611465	0
2519899511	2519899511	Microbacterium	Bacteria	Actinobacteriota	Actinomycetia	Actinomycetales	Microbacteriaceae	Microbacterium	Microbacterium sp000380605	NA	Yes		GCA_000380605.1	PRJNA183360	SAMN02441725	1151122	4073216	3822	70.65	1	1.958333333	3.22	-0.07	3.07	2.151466814	1.919506889	1379	4.107796965	1
2521172614	2521172614-cluster	Microbacterium	Bacteria	Actinobacteriota	Actinomycetia	Actinomycetales	Microbacteriaceae	Microbacterium	Microbacterium sp000383475	NA	Yes		GCA_000380465.1	PRJNA185292	SAMN02441056	1151126	3479032	3616	69.51	3	1.958333333	3.13	NA	NA	2.053172022	1.621855346	1272	3.069690265	1
2639762631	2639762631	Microbacterium	Bacteria	Actinobacteriota	Actinomycetia	Actinomycetales	Microbacteriaceae	Microbacterium	Microbacterium sp000383475	NA	Yes		GCA_900100525.1	PRJNA303678	SAMN04488590	1761802	3455672	3596	69.57	3	1.958333333	96.36	NA	NA	1.995845513	1.616169545	1274	3.08676307	1
2531839539	2531839539-cluster	Microbacterium	Bacteria	Actinobacteriota	Actinomycetia	Actinomycetales	Microbacteriaceae	Microbacterium	Microbacterium sp000411455	NA	Yes		GCA_000255595	PRJNA88485	SAMN02470753	1160710	3426113	3318	68.03	1	1.958333333	3.16	0.53	1.84	2.686431803	1.621468927	1239	3.375527426	1
2522572100	2522572100	Microbacterium	Bacteria	Actinobacteriota	Actinomycetia	Actinomycetales	Microbacteriaceae	Microbacterium	Microbacterium sp000425985	NA	Yes	Soil	GCA_000425985.1	PRJNA190817	SAMN02440853	1298860	4034872	3890	67.51	2	1.958333333	0.08	-0.29	3.75	2.407034451	1.925351072	1353	4.550128535	0
2585428157	2585428157	Microbacterium	Bacteria	Actinobacteriota	Actinomycetia	Actinomycetales	Microbacteriaceae	Microbacterium	Microbacterium sp000799385	NA	Yes		GCA_000799385.1	PRJNA247513	SAMN02787151	1500279	3018951	2857	70.83	2	1.958333333	1.89	NA	NA	1.687351996	1.706867672	1194	3.535176759	1
2526164566	2526164566	Microbacterium	Bacteria	Actinobacteriota	Actinomycetia	Actinomycetales	Microbacteriaceae	Microbacterium	Microbacterium sp000800925	NA	Yes	Animal facility, Animal gastrointestinal tract, Aquaculture	GCA_000800925.1	PRJNA205577	SAMN03021530	1339233	3732217	3676	68.25	1	1.958333333	1.09	NA	NA	1.725474646	1.864018335	1309	4.379760609	1
2698536661	2698536661	Microbacterium	Bacteria	Actinobacteriota	Actinomycetia	Actinomycetales	Microbacteriaceae	Microbacterium	Microbacterium sp000967865	NA	Yes		GCA_000967865.1	PRJNA270387	SAMN03266144	1263625	3860649	3807	68.26	1	1.958333333	4.02	NA	NA	1.673095344	1.900746269	1340	4.38665616	0
2706794585	2706794585	Microbacterium	Bacteria	Actinobacteriota	Actinomycetia	Actinomycetales	Microbacteriaceae	Microbacterium	Microbacterium sp001049495	NA	Yes		GCA_001049495.1	PRJEB8445	SAMEA3249318	861269	3395869	3305	69.1	1	1.958333333	0.64	-0.39	4.14	1.270397974	1.765490196	1275	4.084720121	1
2645728100	2645728100	Microbacterium	Bacteria	Actinobacteriota	Actinomycetia	Actinomycetales	Microbacteriaceae	Microbacterium	Microbacterium sp001262495	NA	Yes		GCA_001262495.1	PRJNA291338	SAMN03941641	1692239	3652908	3546	69.51	1	1.958333333	8.07	-0.81	6.22	2.789732345	1.848301887	1325	4.371122391	2
2643221803	2643221803	Microbacterium	Bacteria	Actinobacteriota	Actinomycetia	Actinomycetales	Microbacteriaceae	Microbacterium	Microbacterium sp001422925	NA	Yes		GCA_001422925.1	PRJNA297956	SAMN04151713	1736323	4747796	4205	70	2	1.958333333	46.52	-0.01	2.92	2.790224094	2.021291696	1409	3.947681332	0
2643221894	2643221894-cluster	Microbacterium	Bacteria	Actinobacteriota	Actinomycetia	Actinomycetales	Microbacteriaceae	Microbacterium	Microbacterium sp001423485	NA	Yes		GCA_001423485.1	PRJNA297956	SAMN04151724	1736334	3866076	3808	67.85	1	1.958333333	4.7	-0.72	5.68	2.94711506	1.847085541	1321	4.280462185	3
2643221903	2643221903	Microbacterium	Bacteria	Actinobacteriota	Actinomycetia	Actinomycetales	Microbacteriaceae	Microbacterium	Microbacterium sp001424225	NA	Yes		GCA_001424225.1	PRJNA297956	SAMN04151656	1736276	3609602	3375	69.78	1	1.958333333	27.7	-0.64	5.26	2.790345392	1.70620155	1290	3.703703704	0
2643221546	2643221546	Microbacterium	Bacteria	Actinobacteriota	Actinomycetia	Actinomycetales	Microbacteriaceae	Microbacterium	Microbacterium sp001426925	NA	Yes		GCA_001426925.1	PRJNA297942	SAMN04155822	1736553	2910897	2808	71.88	1	1.958333333	24	-0.68	5.46	2.119445332	1.553140097	1242	3.347578348	0
2643221553	2643221553-cluster	Microbacterium	Bacteria	Actinobacteriota	Actinomycetia	Actinomycetales	Microbacteriaceae	Microbacterium	Microbacterium sp001426995	NA	Yes		GCA_001426995.1	PRJNA297942	SAMN04155825	1736556	3544260	3392	68.85	1	1.958333333	5.34	-0.55	4.83	2.008847028	1.805405405	1295	4.215801887	0
2643221566	2643221566	Microbacterium	Bacteria	Actinobacteriota	Actinomycetia	Actinomycetales	Microbacteriaceae	Microbacterium	Microbacterium sp001427145	NA	Yes		GCA_001427145.1	PRJNA297942	SAMN04155747	1736478	3460379	3225	69.79	1	1.958333333	13.18	0.1	2.64	2.270511595	1.745396317	1249	3.627906977	0
2643221575	2643221575	Microbacterium	Bacteria	Actinobacteriota	Actinomycetia	Actinomycetales	Microbacteriaceae	Microbacterium	Microbacterium sp001427525	NA	Yes		GCA_001427525.1	PRJNA297942	SAMN04155839	1736570	4022601	3783	68.68	1	1.958333333	21.76	-0.7	5.59	2.503365975	2.043478261	1311	4.203013481	0
2643221597	2643221597	Microbacterium	Bacteria	Actinobacteriota	Actinomycetia	Actinomycetales	Microbacteriaceae	Microbacterium	Microbacterium sp001428485	NA	Yes		GCA_001428485.1	PRJNA297942	SAMN04155752	1736483	3347721	3160	70	1	1.958333333	10.82	NA	NA	1.809016279	1.734449761	1254	3.227848101	0
2718217947	2718217947	Microbacterium	Bacteria	Actinobacteriota	Actinomycetia	Actinomycetales	Microbacteriaceae	Microbacterium	Microbacterium sp001513675	NA	Yes		GCA_001513675.1	PRJNA286063	SAMN03761181	367477	3475315	3402	69.39	2	1.958333333	2.67	NA	NA	2.127775743	1.784860558	1255	4.027042916	6
2579778925	2579778925	Microbacterium	Bacteria	Actinobacteriota	Actinomycetia	Actinomycetales	Microbacteriaceae	Microbacterium	Microbacterium sp001595495	NA	Yes		GCA_000633215.1	PRJNA226198	SAMN02729844	1416752	3617503	3572	70.24	1	1.958333333	1.01	-0.46	4.43	2.591066074	1.789838337	1299	4.031354983	0
2687453447	2687453447	Microbacterium	Bacteria	Actinobacteriota	Actinomycetia	Actinomycetales	Microbacteriaceae	Microbacterium	Microbacterium sp001595495	NA	Yes		GCA_001558975.1	PRJNA310789	SAMN04455696	1795053	3539061	3427	70.4	2	1.958333333	1.28	-0.55	4.81	2.268396187	1.797683398	1295	4.143565801	1
2724679102	2724679102	Microbacterium	Bacteria	Actinobacteriota	Actinomycetia	Actinomycetales	Microbacteriaceae	Microbacterium	Microbacterium sp001595495	NA	Yes		GCA_001595495.1	PRJNA305940	SAMN04335738	1770208	3543278	3499	70.16	1	1.958333333	1.17	0.03	2.82	1.915205805	1.759146341	1312	4.058302372	0
2690315932	2690315932	Microbacterium	Bacteria	Actinobacteriota	Actinomycetia	Actinomycetales	Microbacteriaceae	Microbacterium	Microbacterium sp001619615	NA	Yes		GCA_001619615.1	PRJNA308036	SAMN04384532	1776083	3530154	3469	70.27	1	1.958333333	2.36	0.5	1.87	2.101892612	1.745411014	1253	4.035745172	0
2744054553	2744054553	Microbacterium	Bacteria	Actinobacteriota	Actinomycetia	Actinomycetales	Microbacteriaceae	Microbacterium	Microbacterium sp001620065	NA	Yes		GCA_001620065.1	PRJNA305084	SAMN04378105	1775956	3518558	3283	69.6	1	1.958333333	3.53	NA	NA	1.426273775	1.732383215	1263	4.294852269	1
2740892225	2740892225	Microbacterium	Bacteria	Actinobacteriota	Actinomycetia	Actinomycetales	Microbacteriaceae	Microbacterium	Microbacterium sp001639925	NA	Yes		GCA_001639925.1	PRJDB4493	SAMD00045526	1778770	3778153	3556	70.18	1	1.958333333	2.76	-0.9	6.83	2.861451679	1.906870229	1310	4.61192351	0
2675903239	2675903239	Microbacterium	Bacteria	Actinobacteriota	Actinomycetia	Actinomycetales	Microbacteriaceae	Microbacterium	Microbacterium sp001650405	NA	Yes		GCA_001650405.1	PRJNA317658	SAMN04622671	1827324	3531197	3522	69.64	3	1.958333333	1.45	-0.19	3.44	1.906203679	1.776995305	1278	3.975014196	1
2643221918	2643221918-cluster	Microbacterium	Bacteria	Actinobacteriota	Actinomycetia	Actinomycetales	Microbacteriaceae	Microbacterium	Microbacterium sp001792815	NA	Yes		GCA_001423785.1	PRJNA297956	SAMN04151668	1736288	3533805	3331	70.32	1	1.958333333	15.91	-1.14	8.78	6.291108363	1.70078125	1280	3.692584809	1
2639762951	2639762951-cluster	Microbacterium	Bacteria	Actinobacteriota	Actinomycetia	Actinomycetales	Microbacteriaceae	Microbacterium	Microbacterium sp001889265	NA	Yes		GCA_001266755.1	PRJNA291433	SAMN03944033	1696072	3634864	3504	68.04	2	1.958333333	6.11	-0.24	3.58	1.805799072	1.85503876	1290	4.166666667	0
2551306562	2551306562	Microbacterium	Bacteria	Actinobacteriota	Actinomycetia	Actinomycetales	Microbacteriaceae	Microbacterium	Microbacterium sp003293595	NA	Yes		GCA_000333415.1	PRJDA69965	SAMD00036572	95616	3027504	3356	69.48	1	1.958333333	0.83	0.56	1.78	1.783519945	1.632270169	1066	3.665077473	0
2609459766	2609459766	Microbacterium	Bacteria	Actinobacteriota	Actinomycetia	Actinomycetales	Microbacteriaceae	Microbacterium	Microbacterium sp900102175	NA	Yes		GCA_900102175.1	PRJNA303322	SAMN04487847	1761804	3269659	3129	70.7	1	1.958333333	0.74	NA	NA	2.10294504	1.687789799	1294	4.218600192	1
2609459760	2609459760	Microbacterium	Bacteria	Actinobacteriota	Actinomycetia	Actinomycetales	Microbacteriaceae	Microbacterium	Microbacterium sp900114345	NA	Yes		GCA_900114345.1	PRJNA303323	SAMN04487846	1761803	3993808	3721	68.92	1	1.958333333	2.07	-0.2	3.46	3.791683227	1.919207317	1312	3.413061005	0
2708742473	2708742473	Microbacterium	Bacteria	Actinobacteriota	Actinomycetia	Actinomycetales	Microbacteriaceae	Microbacterium	Microbacterium sp900155915	NA	Yes		GCA_900155915.1	PRJNA345676	SAMN05880545	1907390	3406440	3254	70.02	1	1.958333333	3.44	NA	NA	3.052006	1.65881459	1316	3.657037492	0
2710264756	2710264756	Microbacterium	Bacteria	Actinobacteriota	Actinomycetia	Actinomycetales	Microbacteriaceae	Microbacterium	Microbacterium sp900156455	NA	Yes		GCA_900156455.1	PRJNA345677	SAMN05880568	1907391	3671865	3507	70.32	2	1.958333333	1.65	NA	NA	2.262338095	1.790733591	1295	4.106073567	0
2623620614	2623620614-cluster	Microbacterium	Bacteria	Actinobacteriota	Actinomycetia	Actinomycetales	Microbacteriaceae	Microbacterium	Microbacterium testaceum_A	NA	Yes		GCA_900104345.1	PRJNA303240	SAMN04487788	979556	3471800	3326	69.87	3	1.958333333	0.57	NA	NA	3.276108451	1.660550459	1308	3.698135899	1
2731957891	2731957891-cluster	Microbacterium	Bacteria	Actinobacteriota	Actinomycetia	Actinomycetales	Microbacteriaceae	Microbacterium	Microbacterium testaceum_B	NA	Yes		GCA_001476275.1	PRJNA278182	SAMN03401346	2033	3875348	3725	69.87	1	1.958333333	0.48	0.87	1.39	2.034092016	1.859567901	1296	3.973154362	1
2731957893	2731957893	Microbacterium	Bacteria	Actinobacteriota	Actinomycetia	Actinomycetales	Microbacteriaceae	Microbacterium	Microbacterium testaceum_C	NA	Yes		GCA_001476655.1	PRJNA278184	SAMN03401348	2033	3969291	3824	69.89	1	1.958333333	2.22	0.67	1.64	1.961530674	1.82503888	1286	3.791841004	1
650716057	650716057	Microbacterium	Bacteria	Actinobacteriota	Actinomycetia	Actinomycetales	Microbacteriaceae	Microbacterium	Microbacterium testaceum_F	NA	Yes		GCA_000202635.1	PRJDA62249		979556	3982034	3727	70.28	2	1.958333333	4.16	NA	NA	NA	NA	NA	NA	NA
2698536670	2698536670	Microbacterium	Bacteria	Actinobacteriota	Actinomycetia	Actinomycetales	Microbacteriaceae	Microbacterium	Microbacterium trichothecenolyticum	NA	Yes	Soil	GCA_000956465.1	PRJNA270387	SAMN03266141	69370	4524280	4152	70.16	1	1.958333333	2.55	NA	NA	1.690582996	2.000720461	1388	3.925818882	1
2551306083	2551306083	Microbacterium	Bacteria	Actinobacteriota	Actinomycetia	Actinomycetales	Microbacteriaceae	Microbacterium	Microbacterium yannicii	NA	Yes		GCA_000304335.1	PRJNA159261	SAMEA3138423	1194165	3952501	3750	69.54	1	1.958333333	0.96	NA	NA	2.456903045	1.887700535	1309	3.786666667	0
2551306116	2551306116	Microbacterium	Bacteria	Actinobacteriota	Actinomycetia	Actinomycetales	Microbacteriaceae	Microbacterium	NA	NA	Yes		GCA_000409605.1	PRJNA169005	SAMN02471782	1201038	3127984	4766	69.14	1	1.958333333	1.72	0.25	2.33	1.728200775	1.530334728	956	2.601762484	0
2630968996	2630968996	Microbacterium	Bacteria	Actinobacteriota	Actinomycetia	Actinomycetales	Microbacteriaceae	Microbacterium_A	Microbacterium_A humi	NA	Yes		GCA_900105715.1	PRJNA303691	SAMN04489806	640635	3356220	3349	67.29	2	1.958333333	25.56	0.07	2.72	2.921280412	1.740487062	1314	3.911615408	0
2585428094	2585428094	Herbiconiux	Bacteria	Actinobacteriota	Actinomycetia	Actinomycetales	Microbacteriaceae	Microterricola	Microterricola sp000799285	NA	Yes		GCA_000799285.1	PRJNA247521	SAMN02787102	1500280	3604039	3392	62.04	1	2	2.3	0.84	1.43	1.355682421	1.7796875	1280	3.862028302	1
2643221649	2643221649	Leifsonia	Bacteria	Actinobacteriota	Actinomycetia	Actinomycetales	Microbacteriaceae	Microterricola	Microterricola sp001425085	NA	Yes		GCA_001425085.1	PRJNA297942	SAMN04155794	1736525	3867359	3615	67.69	1	1.555555556	19	-0.72	5.68	1.291793383	1.863293051	1324	4.370677732	1
2634166341	2634166341	Microterricola	Bacteria	Actinobacteriota	Actinomycetia	Actinomycetales	Microbacteriaceae	Microterricola	Microterricola viridarii	NA	Yes		GCA_900104895.1	PRJNA303680	SAMN04489834	412690	3837721	3558	69.64	3	NA	89.66	-1.63	15.18	2.068740593	1.864988558	1311	4.243957279	1
2687453281	2687453281	Microterricola	Bacteria	Actinobacteriota	Actinomycetia	Actinomycetales	Microbacteriaceae	Microterricola	Microterricola viridarii_A	NA	Yes		GCA_001542775.1	PRJNA309503	SAMN04435260	412690	3689726	3452	68.7	3	NA	1.25	-1.35	11.03	3.226506309	1.833205227	1301	4.084588644	1
2744055029	2744055029	unclassified	Bacteria	Actinobacteriota	Actinomycetia	Actinomycetales	Microbacteriaceae	MWH-TA3	MWH-TA3 sp003053925	NA	Yes		GCA_003053925.1	PRJNA441727	SAMN08779799	207608	1555687	1546	60.78	1	NA	5.5	2.01	0.6	0.92284218	1.215859031	908	2.263906856	0
2751185657	2751185657-cluster	Mycetocola	Bacteria	Actinobacteriota	Actinomycetia	Actinomycetales	Microbacteriaceae	Mycetocola	Mycetocola saprophilus	NA	Yes		GCA_000718075.1	PRJNA238534	SAMN02645225	76636	3447926	3223	66.14	1	3.5	0	0.03	2.8	1.928494169	1.800520382	1153	4.09556314	3
2667527394	2667527394	Mycetocola	Bacteria	Actinobacteriota	Actinomycetia	Actinomycetales	Microbacteriaceae	Mycetocola_A	Mycetocola_A miduiensis	NA	Yes		GCA_900115155.1	PRJNA323130	SAMN05216219	995034	3303539	3267	65.33	3	3.5	4.87	0.19	2.44	1.958794837	1.715764331	1256	3.520048975	1
2708742390	2708742390	Okibacterium	Bacteria	Actinobacteriota	Actinomycetia	Actinomycetales	Microbacteriaceae	Okibacterium	Okibacterium fritillariae	NA	Yes		GCA_900167575.1	PRJNA369926	SAMN06309945	123320	3138231	2869	67.78	1	NA	3.56	-0.78	6.07	2.723338501	1.653321976	1174	4.252352736	0
2643221737	2643221737-cluster	Plantibacter	Bacteria	Actinobacteriota	Actinomycetia	Actinomycetales	Microbacteriaceae	Plantibacter	Plantibacter sp001423185	NA	Yes		GCA_001421315.1	PRJNA297956	SAMN04151572	1735669	3894571	3673	69.7	1	2	0	-1.12	8.56	2.700030494	1.962278676	1299	4.87340049	1
2643221893	2643221893-cluster	Plantibacter	Bacteria	Actinobacteriota	Actinomycetia	Actinomycetales	Microbacteriaceae	Plantibacter	Plantibacter sp001423185	NA	Yes		GCA_001423185.1	PRJNA297956	SAMN04151723	1736333	3961764	3737	69.67	1	2	1.5	-1.16	9.03	2.7488342	1.985485103	1309	4.95049505	1
2708742472	2708742472	Plantibacter	Bacteria	Actinobacteriota	Actinomycetia	Actinomycetales	Microbacteriaceae	Plantibacter	Plantibacter sp900177795	NA	Yes		GCA_900177795.1	PRJNA369927	SAMN06295909	199708	4122483	3906	69.23	1	2	2.07	-1.36	11.24	3.490384611	1.962264151	1325	4.710701485	0
2731957610	2731957610	Pseudoclavibacter	Bacteria	Actinobacteriota	Actinomycetia	Actinomycetales	Microbacteriaceae	Pseudoclavibacter	Pseudoclavibacter alba	NA	Yes		GCA_001570905.1	PRJDB1371	SAMD00046486	1349786	2138915	1972	64.72	1	NA	5.68	1.02	1.24	2.219625633	1.279241307	949	1.825557809	0
2713896982	2713896982	Pseudoclavibacter	Bacteria	Actinobacteriota	Actinomycetia	Actinomycetales	Microbacteriaceae	Pseudoclavibacter	Pseudoclavibacter helvolus	NA	Yes		GCA_900014995.1	PRJEB9948	SAMEA3490268	255205	3873968	3801	67.03	1	NA	6.84	-0.56	4.85	2.988163072	1.75370226	1283	3.446461458	0
2744054949	2744054949	Pseudoclavibacter	Bacteria	Actinobacteriota	Actinomycetia	Actinomycetales	Microbacteriaceae	Pseudoclavibacter	Pseudoclavibacter helvolus	NA	Yes		GCA_900016305.1	PRJEB9960	SAMEA3490270	255205	3943116	3944	67	3	NA	0.56	-0.36	4	2.461265134	1.760683761	1287	3.169371197	0
2524614761	2524614761	Pseudoclavibacter	Bacteria	Actinobacteriota	Actinomycetia	Actinomycetales	Microbacteriaceae	Pseudoclavibacter_A	Pseudoclavibacter_A soli	NA	Yes	Soil	GCA_000423505.1	PRJNA185649	SAMN02441498	1123013	2223047	2110	64.26	1	NA	4.93	0.42	2	3.010425897	1.349904398	1046	2.227488152	0
2643221883	2643221883	Rathayibacter	Bacteria	Actinobacteriota	Actinomycetia	Actinomycetales	Microbacteriaceae	Rathayibacter	Rathayibacter caricis	NA	Yes		GCA_001423045.1	PRJNA297956	SAMN04151717	1736327	4022070	3792	71.83	1	2	4.67	-1.5	13.06	5.087068737	1.866071429	1344	4.140295359	0
2643221885	2643221885	Rathayibacter	Bacteria	Actinobacteriota	Actinomycetia	Actinomycetales	Microbacteriaceae	Rathayibacter	Rathayibacter caricis	NA	Yes		GCA_001423055.1	PRJNA297956	SAMN04151718	1736328	4017524	3821	71.62	1	2	4.37	-1.4	11.75	4.727028335	1.880121396	1318	4.030358545	2
2706795029	2706795029	Rathayibacter	Bacteria	Actinobacteriota	Actinomycetia	Actinomycetales	Microbacteriaceae	Rathayibacter	Rathayibacter iranicus	NA	Yes	Plant		PRJNA369984	SAMN06296033	59737	3380746	3325	67.17	1	2	6.29	-1.12	8.59	9.614402314	1.578111947	1197	2.466165414	0
2708742461	2708742461	Rathayibacter	Bacteria	Actinobacteriota	Actinomycetia	Actinomycetales	Microbacteriaceae	Rathayibacter	Rathayibacter oskolensis	NA	Yes		GCA_900177245.1	PRJNA369921	SAMN06295885	1891671	3946460	3719	71.64	1	2	2.72	-1.57	14.21	3.762337482	1.935285054	1298	4.248453885	0
2643221880	2643221880-cluster	Rathayibacter	Bacteria	Actinobacteriota	Actinomycetia	Actinomycetales	Microbacteriaceae	Rathayibacter	Rathayibacter sp001423885	NA	Yes		GCA_001423005.1	PRJNA297956	SAMN04151716	1736326	4108248	3910	71.18	1	2	0.05	-1	7.55	4.150366211	1.956456456	1332	4.322250639	0
2744054984	2744054984	unclassified	Bacteria	Actinobacteriota	Actinomycetia	Actinomycetales	Microbacteriaceae	Rathayibacter	Rathayibacter tanaceti	NA	Yes		GCA_001634385.1	PRJNA287312	SAMN03782040	0	3134990	3414	70.71	1	NA	2.69	-0.69	5.52	5.637129385	1.556458898	1107	2.811950791	0
2524023208	2524023208	Rathayibacter	Bacteria	Actinobacteriota	Actinomycetia	Actinomycetales	Microbacteriaceae	Rathayibacter	Rathayibacter toxicus	NA	Yes	Plants	GCA_000425325.1	PRJNA188887	SAMN02440627	1123052	2299693	2251	61.54	2	2	2	-0.35	3.98	4.786524722	1.305335968	1012	1.776988005	0
2657245033	2657245033-cluster	Rathayibacter	Bacteria	Actinobacteriota	Actinomycetia	Actinomycetales	Microbacteriaceae	Rathayibacter	Rathayibacter toxicus	NA	Yes		GCA_000986985.1	PRJNA257008	SAMN03418623	145458	2304475	2242	61.54	1	2	0.76	-0.36	4.01	4.601732791	1.313241107	1012	1.739518287	0
2751185757	2751185757	Rathayibacter	Bacteria	Actinobacteriota	Actinomycetia	Actinomycetales	Microbacteriaceae	Rathayibacter	Rathayibacter tritici	NA	Yes		GCA_001641005.1	PRJNA319877	SAMN04910036	33888	3354681	3187	69.48	2	2	3.04	-0.91	6.91	7.82961922	1.592377796	1207	2.855349859	2
2728369736	2728369736	Salinibacterium	Bacteria	Actinobacteriota	Actinomycetia	Actinomycetales	Microbacteriaceae	Rhodoglobus	Rhodoglobus amurskyensis	NA	Yes			PRJNA402507	SAMN07621686	205941	2776536	2682	61.88	1	2	2.54	0	2.89	4.166769501	1.606598985	1182	3.467561521	0
2548876810	2548876810	Salinibacterium	Bacteria	Actinobacteriota	Actinomycetia	Actinomycetales	Microbacteriaceae	Rhodoglobus	Rhodoglobus sp000247645	NA	Yes		GCA_000247645	PRJNA76641	SAMN02470161	1112215	3109262	3121	60.11	2	2	1.35	0.38	2.08	2.727188439	1.685262281	1201	4.005126562	0
2545824763	2545824763	Leifsonia	Bacteria	Actinobacteriota	Actinomycetia	Actinomycetales	Microbacteriaceae	Rhodoglobus	Rhodoglobus vestalii	NA	Yes	Antarctic pond, Microbial mat	GCA_000477555.1	PRJNA208981	SAMN02469437	1348338	2775399	2722	59.24	1	1.555555556	3.45	0.5	1.88	2.61770026	1.5	1138	2.828802351	0
2721755902	2721755902	Salinibacterium	Bacteria	Actinobacteriota	Actinomycetia	Actinomycetales	Microbacteriaceae	Rhodoglobus	Rhodoglobus xinjiangense	NA	Yes		GCA_900230175.1	PRJNA370075	SAMN06296378	386302	3026577	2958	63.93	1	2	5.14	0.02	2.83	4.130425805	1.586831276	1215	3.313049358	0
2504643007	2504643007	Rhodoluna	Bacteria	Actinobacteriota	Actinomycetia	Actinomycetales	Microbacteriaceae	Rhodoluna	Rhodoluna lacicola	NA	Yes	Aquatic, Fresh water, Lake	GCA_000699505.1	PRJNA237851		529884	1430433	1408	51.53	1	1	7.1	2.1	0.57	0.442243817	1.205098494	863	1.846590909	0
2775507254	2710264773	Rhodoluna	Bacteria	Actinobacteriota	Actinomycetia	Actinomycetales	Microbacteriaceae	Rhodoluna	Rhodoluna planktonica	NA	Yes		GCA_001854225.1	PRJNA317698	SAMN04623515	535712	1424506	1390	52.04	1	1	2.52	2.26	0.51	0.282468607	1.198622273	871	2.158273381	0
2643221632	2643221632	Leifsonia	Bacteria	Actinobacteriota	Actinomycetia	Actinomycetales	Microbacteriaceae	Root112D2	Root112D2 sp001424905	NA	Yes		GCA_001424905.1	PRJNA297942	SAMN04155695	1736426	3406696	3220	65.58	1	1.555555556	24.88	-0.1	3.17	4.128330355	1.845104334	1246	4.596273292	0
2643221635	2643221635	Yonghaparkia	Bacteria	Actinobacteriota	Actinomycetia	Actinomycetales	Microbacteriaceae	Yonghaparkia	Yonghaparkia sp001425665	NA	Yes		GCA_001425665.1	PRJNA297942	SAMN04155785	1736516	2632343	2530	71.75	1	NA	2.21	NA	NA	8.401454188	1.512931034	1160	2.924901186	0
2517572146	2517572146	Acaricomes	Bacteria	Actinobacteriota	Actinomycetia	Actinomycetales	Micrococcaceae	Acaricomes	Acaricomes phytoseiuli	NA	Yes	Host	GCA_000376245.1	PRJNA174970	SAMN02441381	1120917	2419519	2387	62.28	2	NA	0.71	-0.26	3.66	5.802944858	1.358507734	1099	2.723083368	1
2519899568	2519899568	Arthrobacter	Bacteria	Actinobacteriota	Actinomycetia	Actinomycetales	Micrococcaceae	Arthrobacter	Arthrobacter globiformis	NA	Yes		GCA_000238915	PRJDA71847	SAMD00041813	1077972	4954410	4582	66.21	1	5.418604651	1.81	-0.14	3.26	1.573179352	2.116327961	1427	4.212134439	0
2643221705	2643221705	Arthrobacter	Bacteria	Actinobacteriota	Actinomycetia	Actinomycetales	Micrococcaceae	Arthrobacter	Arthrobacter sp001428005	NA	Yes		GCA_001428005.1	PRJNA298127	SAMN04155660	1736395	5884613	5676	65.46	1	5.418604651	38.07	-0.27	3.71	1.519103796	2.292942743	1502	3.911205074	0
2751185875	2751185875	Arthrobacter	Bacteria	Actinobacteriota	Actinomycetia	Actinomycetales	Micrococcaceae	Arthrobacter	Arthrobacter sp001969265	NA	Yes		GCA_001969265.1	PRJNA361372	SAMN06232496	1357915	5041568	4711	66	6	5.418604651	1.59	0.63	1.69	0.874558064	2.074965612	1454	4.011887073	1
2634166197	2634166197	Arthrobacter	Bacteria	Actinobacteriota	Actinomycetia	Actinomycetales	Micrococcaceae	Arthrobacter_A	Arthrobacter_A alpinus	NA	Yes	Aquatic, Marine, Soil	GCA_900105965.1	PRJNA303740	SAMN04489740	656366	4622641	4392	60.6	6	5.418604651	91.48	0.2	2.41	6.880328973	1.982795699	1395	4.007285974	3
2667527555	2667527555	Arthrobacter	Bacteria	Actinobacteriota	Actinomycetia	Actinomycetales	Micrococcaceae	Arthrobacter_A	Arthrobacter_A alpinus	NA	Yes	Permafrost	GCA_000755585.2	PRJNA259694	SAMN03010510	656366	4458287	4128	60.62	7	5.418604651	0.94	0.27	2.29	6.323443595	1.971922246	1389	4.263565891	1
2684623062	2684623062	Arthrobacter	Bacteria	Actinobacteriota	Actinomycetia	Actinomycetales	Micrococcaceae	Arthrobacter_A	Arthrobacter_A alpinus_C	NA	Yes		GCA_001445575.1	PRJNA302249	SAMN04270919	656366	4333648	4056	60.64	8	5.418604651	2.42	0.24	2.34	3.164172009	1.760057471	1392	3.747534517	1
2528768210	2528768210	Arthrobacter	Bacteria	Actinobacteriota	Actinomycetia	Actinomycetales	Micrococcaceae	Arthrobacter_A	Arthrobacter_A sp000482545	NA	Yes		GCA_000482545.1	PRJNA195713	SAMN02440772	1132441	4660196	4199	66.82	5	5.418604651	2.24	0.21	2.4	1.433352227	2.061571125	1413	4.643962848	0
2684623226	2684623226	Arthrobacter	Bacteria	Actinobacteriota	Actinomycetia	Actinomycetales	Micrococcaceae	Arthrobacter_A	Arthrobacter_A sp001281315	NA	Yes		GCA_001281315.1	PRJNA293260	SAMN04000040	1704044	4936686	4557	65.37	6	5.418604651	4.74	-0.36	4.02	2.148065968	2.044272663	1423	4.476629361	2
2698536637	2698536637	Arthrobacter	Bacteria	Actinobacteriota	Actinomycetia	Actinomycetales	Micrococcaceae	Arthrobacter_B	Arthrobacter_B koreensis	NA	Yes		GCA_001373495.1	PRJEB8453	SAMEA3249780	199136	3450813	3230	65.92	1	5.418604651	0.96	-0.01	2.91	2.231641283	1.708177044	1333	3.250773994	0
2731957569	2731957569	Arthrobacter	Bacteria	Actinobacteriota	Actinomycetia	Actinomycetales	Micrococcaceae	Arthrobacter_B	Arthrobacter_B luteolus	NA	Yes	Host	GCA_001552075.1	PRJDB235	SAMD00046503	1216973	3914491	3677	65.98	1	5.418604651	2.5	-0.05	3.03	2.023770328	1.797423049	1397	3.426706554	1
2645727986	2645727986	Arthrobacter	Bacteria	Actinobacteriota	Actinomycetia	Actinomycetales	Micrococcaceae	Arthrobacter_B	Arthrobacter_B sp001307035	NA	Yes		GCA_001307035.1	PRJNA297456	SAMN04123916	1732020	3639179	3432	64.8	1	5.418604651	25.41	-0.01	2.91	3.093364174	1.720555962	1367	2.884615385	0
2524023227	2524023227	Arthrobacter	Bacteria	Actinobacteriota	Actinomycetia	Actinomycetales	Micrococcaceae	Arthrobacter_C	Arthrobacter_C castelli	NA	Yes	Built environment	GCA_000430705.1	PRJNA188828	SAMN02441477	1121019	4585800	4516	63.62	2	5.418604651	2.88	-0.57	4.91	11.82069513	1.990140845	1420	3.742249779	1
2518645508	2518645508	Arthrobacter	Bacteria	Actinobacteriota	Actinomycetia	Actinomycetales	Micrococcaceae	Arthrobacter_D	Arthrobacter_D sp000520515	NA	Yes	Soil	GCA_000520515.1	PRJNA232073	SAMN02429161	1267981	3452356	3529	62.87	2	5.418604651	3.32	-0.19	3.43	5.225713828	1.615023474	1278	2.918673845	0
2519899710	2519899710	Arthrobacter	Bacteria	Actinobacteriota	Actinomycetia	Actinomycetales	Micrococcaceae	Arthrobacter_D	Arthrobacter_D sp000520535	NA	Yes	Soil	GCA_000520535.1	PRJNA232076	SAMN02429166	1312978	3321099	3429	66.09	1	5.418604651	2.16	-0.84	6.43	5.205371851	1.59410802	1222	2.566345873	1
2519103017	2519103017	Arthrobacter	Bacteria	Actinobacteriota	Actinomycetia	Actinomycetales	Micrococcaceae	Arthrobacter_D	Arthrobacter_D sp000520555	NA	Yes	Soil	GCA_000520555.1	PRJNA232074	SAMN02429165	1312954	3562925	3642	65.98	1	5.418604651	2.66	-0.44	4.33	3.654123699	1.655737705	1281	2.883031301	0
2519899713	2519899713	Arthrobacter	Bacteria	Actinobacteriota	Actinomycetia	Actinomycetales	Micrococcaceae	Arthrobacter_D	Arthrobacter_D sp000520595	NA	Yes	Soil	GCA_000520595.1	PRJNA232080	SAMN02429163	1267973	4379674	4615	62.45	2	5.418604651	3.79	-0.19	3.43	5.067715872	1.848137536	1396	3.228602384	0
2639762764	2639762764	Arthrobacter	Bacteria	Actinobacteriota	Actinomycetia	Actinomycetales	Micrococcaceae	Arthrobacter_D	Arthrobacter_D sp000816565	NA	Yes		GCA_000816565.1	PRJNA270909	SAMN03271689	1496689	3608439	3383	69.85	2	5.418604651	1.66	-1.62	15.12	3.588514542	1.695259594	1329	3.694945315	0
2654587575	2654587575	Arthrobacter	Bacteria	Actinobacteriota	Actinomycetia	Actinomycetales	Micrococcaceae	Arthrobacter_D	Arthrobacter_D sp001187915	NA	Yes		GCA_001187915.1	PRJNA289426	SAMN03853643	1681197	3456463	3319	69.39	1	5.418604651	16.27	-0.99	7.51	6.621944262	1.675118859	1262	3.374510395	0
2643221784	2643221784	Arthrobacter	Bacteria	Actinobacteriota	Actinomycetia	Actinomycetales	Micrococcaceae	Arthrobacter_D	Arthrobacter_D sp001422665	NA	Yes		GCA_001422665.1	PRJNA297956	SAMN04151693	1736303	3524245	3308	69.4	1	5.418604651	76.42	-1.15	8.9	4.413218519	1.678516229	1294	3.476420798	1
2551306361	2551306361-cluster	Arthrobacter	Bacteria	Actinobacteriota	Actinomycetia	Actinomycetales	Micrococcaceae	Arthrobacter_D	Arthrobacter_D sp003075455	NA	Yes		GCA_000294595.1	PRJNA170988	SAMN02471747	494419	3542308	3477	63.32	6	5.418604651	1.21	-0.07	3.07	2.449775556	1.678300455	1318	3.077365545	0
2519899711	2519899711	Arthrobacter	Bacteria	Actinobacteriota	Actinomycetia	Actinomycetales	Micrococcaceae	Arthrobacter_D	Arthrobacter_D subterraneus	NA	Yes	Soil	GCA_000520475.1	PRJNA230537	SAMN02429160	269454	3554370	3528	65.43	2	5.418604651	2.07	-0.1	3.15	3.218857354	1.707882535	1294	3.146258503	0
2642422544	2642422544	Arthrobacter	Bacteria	Actinobacteriota	Actinomycetia	Actinomycetales	Micrococcaceae	Arthrobacter_D	Arthrobacter_D subterraneus	NA	Yes		GCA_900099735.1	PRJNA303658	SAMN04488693	335973	3871381	3703	65.01	3	5.418604651	92.76	-0.01	2.91	3.465921498	1.781818182	1375	3.32163111	0
2639762519	2639762519-cluster	Arthrobacter	Bacteria	Actinobacteriota	Actinomycetia	Actinomycetales	Micrococcaceae	Arthrobacter_E	Arthrobacter_E woluwensis	NA	Yes		GCA_900105345.1	PRJNA303736	SAMN04489745	156980	3859681	3669	68.11	7	5.418604651	46.82	-0.96	7.25	2.596336119	1.73188947	1339	3.570455165	4
2634166276	2634166276	Arthrobacter	Bacteria	Actinobacteriota	Actinomycetia	Actinomycetales	Micrococcaceae	Arthrobacter_F	Arthrobacter_F crystallopoietes	NA	Yes	Soil	GCA_900100805.1	PRJNA303739	SAMN04489742	37928	5198474	4900	64.36	4	5.418604651	83.04	-0.06	3.06	2.022159534	2.222525597	1465	3.612244898	1
2537561592	2537561592	Arthrobacter	Bacteria	Actinobacteriota	Actinomycetia	Actinomycetales	Micrococcaceae	Arthrobacter_F	Arthrobacter_F crystallopoietes_A	NA	Yes	Rhizosphere, Soil	GCA_000328305	PRJNA178057	SAMN02469858	1246476	4348607	4172	66.66	1	5.418604651	1.63	-0.04	3	1.802825683	1.861171367	1383	2.996164909	0
2706795028	2706795028	Arthrobacter	Bacteria	Actinobacteriota	Actinomycetia	Actinomycetales	Micrococcaceae	Arthrobacter_F	Arthrobacter_F sp012952295	NA	Yes		GCA_900183035	PRJNA369918	SAMN06295950	1938888	4947726	4685	64.36	1	5.418604651	1.94	0.14	2.56	1.637649953	2.042234332	1468	3.393810032	1
2663762744	2663762744	Arthrobacter	Bacteria	Actinobacteriota	Actinomycetia	Actinomycetales	Micrococcaceae	Arthrobacter_G	Arthrobacter_G cupressi	NA	Yes		GCA_900099975.1	PRJNA323091	SAMN05216555	1045773	4058872	3737	66.97	1	5.418604651	23.47	-0.23	3.55	1.106302253	1.895003621	1381	4.335028097	0
2643221510	2643221510	Arthrobacter	Bacteria	Actinobacteriota	Actinomycetia	Actinomycetales	Micrococcaceae	Arthrobacter_I	Arthrobacter_I sp000374925	NA	Yes					1663	4441907	4030	67.23	1	5.418604651	82.06	-0.27	3.69	1.002511334	1.883977901	1448	3.449131514	0
2554235101	2554235101	Arthrobacter	Bacteria	Actinobacteriota	Actinomycetia	Actinomycetales	Micrococcaceae	Arthrobacter_I	Arthrobacter_I sp000427315	NA	Yes		GCA_000427315.1	PRJNA197486	SAMN02471755	494420	4324615	4517	66.4	7	5.418604651	0.86	-0.37	4.05	1.477940372	1.829707427	1333	3.032986495	0
2654587724	2654587724	Arthrobacter	Bacteria	Actinobacteriota	Actinomycetia	Actinomycetales	Micrococcaceae	Arthrobacter_I	Arthrobacter_I sp000876655	NA	Yes		GCA_000876655.1	PRJNA274694	SAMN03330027	1610703	4703179	4353	65.72	1	5.418604651	7.58	0.37	2.1	0.973519633	1.990364763	1453	4.226969906	0
2643221781	2643221781	Arthrobacter	Bacteria	Actinobacteriota	Actinomycetia	Actinomycetales	Micrococcaceae	Arthrobacter_I	Arthrobacter_I sp001422645	NA	Yes		GCA_001422645.1	PRJNA297956	SAMN04151612	1736232	4140548	3816	66.97	1	5.418604651	47.9	-0.38	4.08	1.085591454	1.765972222	1440	3.19706499	0
2643221913	2643221913	Arthrobacter	Bacteria	Actinobacteriota	Actinomycetia	Actinomycetales	Micrococcaceae	Arthrobacter_I	Arthrobacter_I sp001423745	NA	Yes		GCA_001423745.1	PRJNA297956	SAMN04151732	1736342	5201172	4824	65.4	1	5.418604651	68.7	-0.18	3.39	2.070951323	2.135869565	1472	4.166666667	0
2643221708	2643221708	Arthrobacter	Bacteria	Actinobacteriota	Actinomycetia	Actinomycetales	Micrococcaceae	Arthrobacter_I	Arthrobacter_I sp001428365	NA	Yes		GCA_001428365.1	PRJNA298127	SAMN04155667	1736402	3540433	3308	68.94	1	5.418604651	15.3	-0.68	5.45	1.007448836	1.660223048	1345	2.962515115	1
2690315846	2690315846	Arthrobacter	Bacteria	Actinobacteriota	Actinomycetia	Actinomycetales	Micrococcaceae	Arthrobacter_I	Arthrobacter_I sp001512305	NA	Yes		GCA_001512305.1	PRJNA299877	SAMN04216968	1745378	4176054	3860	67.84	1	5.418604651	1.22	-0.23	3.56	0.987761685	1.802105263	1425	3.264248705	1
2721755818	2721755818	Arthrobacter	Bacteria	Actinobacteriota	Actinomycetia	Actinomycetales	Micrococcaceae	Arthrobacter_I	Arthrobacter_I sp001750145	NA	Yes		GCA_001750145.1	PRJNA320863	SAMN04958683	1849032	4792631	4525	66.34	5	5.418604651	2.08	0.03	2.81	1.156195875	1.93986014	1430	2.983425414	1
2609459742	2609459742	Arthrobacter	Bacteria	Actinobacteriota	Actinomycetia	Actinomycetales	Micrococcaceae	Arthrobacter_I	Arthrobacter_I sp003097355	NA	Yes		GCA_900104405.1	PRJNA303312	SAMN04487914	1761746	5188958	4843	66.24	5	5.418604651	1.05	0.29	2.25	0.909553408	2.119423473	1457	3.73735288	2
2609459768	2609459768	Arthrobacter	Bacteria	Actinobacteriota	Actinomycetia	Actinomycetales	Micrococcaceae	Arthrobacter_I	Arthrobacter_I sp900102785	NA	Yes		GCA_900102785.1	PRJNA303313	SAMN04487913	1761745	4713489	4419	66.29	5	5.418604651	1.09	-0.39	4.14	2.309864536	1.929395791	1473	3.371803575	1
2609459738	2609459738	Arthrobacter	Bacteria	Actinobacteriota	Actinomycetia	Actinomycetales	Micrococcaceae	Arthrobacter_I	Arthrobacter_I sp900102895	NA	Yes		GCA_900102895.1	PRJNA303310	SAMN04487916	1761748	4264397	4001	66.47	5	5.418604651	0.55	-0.42	4.25	2.355830773	1.845288326	1422	3.299175206	0
2518645509	2518645509-cluster	Arthrobacter	Bacteria	Actinobacteriota	Actinomycetia	Actinomycetales	Micrococcaceae	Arthrobacter_I	Arthrobacter_I sp900168135	NA	Yes	Soil	GCA_000520575.1	PRJNA232078	SAMN02429164	218158	4835497	4772	67	2	5.418604651	1.53	-0.09	3.13	0.992838419	1.960195531	1432	3.373847443	0
2751185874	2751185874	Arthrobacter	Bacteria	Actinobacteriota	Actinomycetia	Actinomycetales	Micrococcaceae	Arthrobacter_I	NA	NA	Yes		GCA_001263635.1	PRJDB3373	SAMD00024044	1588022	2594729	3792	63.27	1	5.418604651	2.14	0.61	1.72	1.317601441	1.460606061	660	2.53164557	0
2547132399	2547132399	Citricoccus	Bacteria	Actinobacteriota	Actinomycetia	Actinomycetales	Micrococcaceae	Citricoccus	Citricoccus sp000224415	NA	Yes		GCA_000224415	PRJNA67965	SAMN02469456	1045009	3466927	3135	70.92	1	3	1.75	-0.92	6.95	4.983630169	1.684596577	1227	2.551834131	0
2617270780	2617270780	Micrococcus	Bacteria	Actinobacteriota	Actinomycetia	Actinomycetales	Micrococcaceae	Citricoccus	Citricoccus terreus	NA	Yes		GCA_900116905.1	PRJNA303546	SAMN04487966	574650	3087520	2823	68.86	3	2.1	0.81	-0.37	4.07	6.212040986	1.552763819	1194	2.621324832	0
649633006	649633006	Glutamicibacter	Bacteria	Actinobacteriota	Actinomycetia	Actinomycetales	Micrococcaceae	Glutamicibacter	Glutamicibacter arilaitensis	NA	Yes	Dairy isolates	GCA_000197735.1	PRJEA50353	SAMEA2272213	861360	3918192	3518	59.27	6	NA	2.25	NA	NA	NA	NA	NA	NA	NA
2739367508	2739367508	Glutamicibacter	Bacteria	Actinobacteriota	Actinomycetia	Actinomycetales	Micrococcaceae	Glutamicibacter	Glutamicibacter arilaitensis	NA	Yes					256701	3960128	3917	59.12	6	NA	1.53	0.69	1.61	1.174246506	1.743335872	1313	3.191217769	3
2728369644	2728369644	Arthrobacter	Bacteria	Actinobacteriota	Actinomycetia	Actinomycetales	Micrococcaceae	Glutamicibacter	Glutamicibacter creatinolyticus	NA	Yes		GCA_001310435.1	PRJDB1621	SAMD00000380	1460643	2692270	4485	64.17	1	5.418604651	2.36	0.46	1.94	2.24088005	1.324915825	594	1.694537347	0
2654587600	2654587600	unclassified	Bacteria	Actinobacteriota	Actinomycetia	Actinomycetales	Micrococcaceae	Glutamicibacter	Glutamicibacter halophytocola	NA	Yes		GCA_001302565.1	PRJNA289022	SAMN03840760	0	3911798	3689	60	6	NA	52.51	1.99	0.61	0.263481782	1.836077844	1336	4.337218758	1
2554235227	2554235227	Arthrobacter	Bacteria	Actinobacteriota	Actinomycetia	Actinomycetales	Micrococcaceae	Glutamicibacter	Glutamicibacter mishrai	NA	Yes		GCA_000414345.1	PRJNA208966	SAMN02469487	1096756	3637389	3424	59.52	1	5.418604651	0.67	0.93	1.33	1.223881314	1.777276147	1329	4.059579439	1
2684622611	2684622611	Arthrobacter	Bacteria	Actinobacteriota	Actinomycetia	Actinomycetales	Micrococcaceae	Glutamicibacter	Glutamicibacter mishrai	NA	Yes		GCA_001512275.1	PRJNA299357	SAMN04198240	1743140	3707708	3554	59.56	2	5.418604651	1.21	0.78	1.5	1.524237581	1.793984962	1330	4.220596511	3
2627854287	2627854287	Glutamicibacter	Bacteria	Actinobacteriota	Actinomycetia	Actinomycetales	Micrococcaceae	Glutamicibacter	Glutamicibacter nicotianae	NA	Yes			PRJNA303737	SAMN04489744	257984	3459735	3265	61.95	6	NA	95.62	0.25	2.32	1.041551361	1.719877206	1303	3.859111792	0
2630968364	2630968364	Arthrobacter	Bacteria	Actinobacteriota	Actinomycetia	Actinomycetales	Micrococcaceae	Glutamicibacter	Glutamicibacter nicotianae	NA	Yes		GCA_000812545.1	PRJNA270005	SAMN03262488	490910	3785402	3571	61.95	2	5.418604651	13.58	0.67	1.64	0.573690454	1.809665428	1345	4.312517502	2
2681812973	2681812973	Glutamicibacter	Bacteria	Actinobacteriota	Actinomycetia	Actinomycetales	Micrococcaceae	Glutamicibacter	Glutamicibacter nicotianae	NA	Yes		GCA_001552115.1	PRJDB237	SAMD00046490	1216975	3425663	3242	62.03	2	NA	0	0.22	2.39	1.028795355	1.710100231	1297	3.886489821	0
2630968823	2630968823-cluster	Arthrobacter	Bacteria	Actinobacteriota	Actinomycetia	Actinomycetales	Micrococcaceae	Glutamicibacter	Glutamicibacter soli	NA	Yes		GCA_001013455.1	PRJNA283257	SAMN03610580	1652545	4037349	3848	64.01	4	5.418604651	23.62	0.35	2.13	0.530850965	1.746909091	1375	3.56029106	3
2645727772	2645727772	Arthrobacter	Bacteria	Actinobacteriota	Actinomycetia	Actinomycetales	Micrococcaceae	Glutamicibacter	Glutamicibacter soli	NA	Yes		GCA_001281115.1	PRJNA290716	SAMN03897213	1690248	3851242	3612	64.32	6	5.418604651	3.43	0.01	2.87	0.517814896	1.77460556	1331	3.709856035	1
2616645010	2616645010	Arthrobacter	Bacteria	Actinobacteriota	Actinomycetia	Actinomycetales	Micrococcaceae	Glutamicibacter	Glutamicibacter sp900094805	NA	Yes		GCA_900094805.1	PRJNA311401	SAMN04487802	993071	3541821	3385	56.09	4	5.418604651	0.53	1.74	0.73	1.362038476	1.749058026	1327	4.076809453	0
2556921096	2556921096	Haematomicrobium	Bacteria	Actinobacteriota	Actinomycetia	Actinomycetales	Micrococcaceae	Haematomicrobium	Haematomicrobium sanguinis	NA	Yes	Host, Human	GCA_000688395.1	PRJNA215662	SAMN02743916	1121020	2925008	2752	61.9	1	NA	1.45	0.61	1.71	1.932415456	1.51120332	1205	3.343023256	0
2548877030	2548877030	Kocuria	Bacteria	Actinobacteriota	Actinomycetia	Actinomycetales	Micrococcaceae	Kocuria	Kocuria atrinae	NA	Yes		GCA_000286355.1	PRJNA162451	SAMN02470141	1179225	3197170	4125	63.74	1	3	1.26	0.63	1.69	3.578442865	1.421107628	957	2.012121212	0
2721755800	2721755800	Kocuria	Bacteria	Actinobacteriota	Actinomycetia	Actinomycetales	Micrococcaceae	Kocuria	Kocuria flava	NA	Yes		GCA_001482365.1	PRJNA302237	SAMN04270876	446860	3638342	3331	73.93	3	3	1.83	0	2.88	9.017621041	1.686737805	1312	2.521765236	1
2630968909	2630968909-cluster	Kocuria	Bacteria	Actinobacteriota	Actinomycetia	Actinomycetales	Micrococcaceae	Kocuria	Kocuria marina_A	NA	Yes		GCA_000786655.1	PRJNA235978	SAMN03072054	223184	3066141	2838	68.82	2	3	1.13	0	2.88	3.670030967	1.500407498	1227	2.431289641	0
2540341240	2540341240	Microbacterium	Bacteria	Actinobacteriota	Actinomycetia	Actinomycetales	Micrococcaceae	Kocuria	Kocuria palustris	NA	Yes		GCA_000526535.1	PRJNA195886	SAMN02584943	1305732	2765822	2480	70.57	3	1.958333333	1.01	NA	NA	5.57196166	1.458653026	1173	2.580645161	0
2687453437	2687453437	Kocuria	Bacteria	Actinobacteriota	Actinomycetia	Actinomycetales	Micrococcaceae	Kocuria	Kocuria palustris	NA	Yes		GCA_001275345.1	PRJNA293988	SAMN04012814	71999	2854447	2543	70.5	3	3	0.79	NA	NA	3.896234982	1.500424809	1177	2.516712544	0
2724679117	2724679117	Kocuria	Bacteria	Actinobacteriota	Actinomycetia	Actinomycetales	Micrococcaceae	Kocuria	Kocuria palustris	NA	Yes		GCA_001483775.1	PRJNA307136	SAMN04376006	71999	2833425	2521	70.41	1	3	0.52	NA	NA	4.985895534	1.45175064	1171	2.578341928	0
2724679118	2724679118	Kocuria	Bacteria	Actinobacteriota	Actinomycetia	Actinomycetales	Micrococcaceae	Kocuria	Kocuria polaris_A	NA	Yes		GCA_001483755.1	PRJNA307146	SAMN04376032	136273	3833718	3499	72.65	1	3	1.69	-0.08	3.09	8.226311698	1.745373797	1351	2.772220634	0
2547132105	2547132105	Kocuria	Bacteria	Actinobacteriota	Actinomycetia	Actinomycetales	Micrococcaceae	Kocuria	Kocuria rhizophila	NA	Yes	Host, Human skin	GCA_000214115	PRJNA66631	SAMN02470195	1029824	2820331	2521	70.53	1	3	0.36	-0.76	5.91	5.603717477	1.45	1180	2.380007933	1
2639762737	2639762737	Kocuria	Bacteria	Actinobacteriota	Actinomycetia	Actinomycetales	Micrococcaceae	Kocuria	Kocuria rhizophila	NA	Yes		GCA_001190985.1	PRJNA256070	SAMN02937302	72000	1999251	2695	70.47	3	3	95.51	-1.24	9.83	4.999035922	1.295348837	860	1.59554731	0
2739367653	2739367653	Kocuria	Bacteria	Actinobacteriota	Actinomycetia	Actinomycetales	Micrococcaceae	Kocuria	Kocuria rhizophila	NA	Yes			PRJNA443347	SAMN08778889	2135669	2780952	2460	70.64	3	3	0.33	-0.67	5.43	6.044844586	1.479219678	1179	2.56097561	0
2713896980	2713896980	Kocuria	Bacteria	Actinobacteriota	Actinomycetia	Actinomycetales	Micrococcaceae	Kocuria	Kocuria rhizophila_A	NA	Yes		GCA_001499775.1	PRJEB9947	SAMEA3489747	72000	2873800	2602	70.84	1	3	1.04	-0.9	6.85	10.73026129	1.457943925	1177	2.190622598	0
2547132190	2547132190	Kocuria	Bacteria	Actinobacteriota	Actinomycetia	Actinomycetales	Micrococcaceae	Kocuria	Kocuria rosea	NA	Yes	Built environment	GCA_000349605.1	PRJNA188732	SAMN02471294	1292021	3791429	3511	72.72	1	3	1.37	-1.31	10.56	13.63203473	1.758697261	1351	3.189974366	0
2636415781	2636415781	Kocuria	Bacteria	Actinobacteriota	Actinomycetia	Actinomycetales	Micrococcaceae	Kocuria	Kocuria rosea	NA	Yes		GCA_000786195.1	PRJNA252796	SAMN02863078	136273	3779802	3514	72.84	1	3	1.22	-0.32	3.86	7.00702525	1.758339511	1349	3.1303358	0
2526164567	2526164567	Kocuria	Bacteria	Actinobacteriota	Actinomycetia	Actinomycetales	Micrococcaceae	Kocuria	Kocuria subflava	NA	Yes	Animal facility, Animal gastrointestinal tract, Aquaculture	GCA_000800955.1	PRJNA205578	SAMN03021531	1339234	3018275	2975	63.81	1	3	3.46	1.01	1.24	1.942074469	1.45210084	1190	2.857142857	0
2687453620	2687453620	Kocuria	Bacteria	Actinobacteriota	Actinomycetia	Actinomycetales	Micrococcaceae	Kocuria	Kocuria turfanensis	NA	Yes		GCA_001580365.1	PRJNA310393	SAMN04455734	388357	4159643	3890	72.75	3	3	2.06	-0.09	3.12	7.574580351	1.831864905	1362	2.827763496	0
2713896981	2713896981	Kocuria	Bacteria	Actinobacteriota	Actinomycetia	Actinomycetales	Micrococcaceae	Kocuria	Kocuria varians	NA	Yes		GCA_900014985.1	PRJEB9946	SAMEA3489748	1272	2882365	2609	70.53	1	3	2.3	-0.73	5.76	8.315755154	1.455230126	1195	2.376389421	0
2517287032	2517287032	Arthrobacter	Bacteria	Actinobacteriota	Actinomycetia	Actinomycetales	Micrococcaceae	MA-N2	MA-N2 sp000517125	NA	Yes		GCA_000517125.1	PRJNA165515	SAMN02597162	1101188	4833792	4680	62.99	4	5.418604651	3.01	0.61	1.72	1.290974327	2.092696629	1424	3.504273504	1
2751185873	2751185873	Arthrobacter	Bacteria	Actinobacteriota	Actinomycetia	Actinomycetales	Micrococcaceae	MA-N2	MA-N2 sp001549895	NA	Yes		GCA_001549895.1	PRJDB3373	SAMD00024045	1588023	5026722	6419	63.76	5	5.418604651	4.24	0.17	2.48	1.106113008	1.741903827	1019	2.430285091	3
2551306408	2551306408	Micrococcus	Bacteria	Actinobacteriota	Actinomycetia	Actinomycetales	Micrococcaceae	Micrococcus	Micrococcus endophyticus	NA	Yes		GCA_000309825	PRJNA175355	SAMN01178441	1232675	2279702	2341	73.5	1	2.1	0.6	-1.06	8.09	12.97865257	1.396569122	991	2.22127296	0
647000274	647000274	Micrococcus	Bacteria	Actinobacteriota	Actinomycetia	Actinomycetales	Micrococcaceae	Micrococcus	Micrococcus luteus	NA	Yes	Host	GCA_000176875.1	PRJNA34071	SAMN00008343	596312	2622687	2549	72.66	2	2.1	2.35	NA	NA	NA	NA	NA	NA	NA
2574179829	2574179829-cluster	Micrococcus	Bacteria	Actinobacteriota	Actinomycetia	Actinomycetales	Micrococcaceae	Micrococcus	Micrococcus luteus	NA	Yes		GCA_000632145.1	PRJNA239291	SAMN02676629	1270	2635230	2439	72.87	1	2.1	0.98	-0.34	3.96	6.740058278	1.469369369	1110	1.88601886	0
2576861777	2576861777	Micrococcus	Bacteria	Actinobacteriota	Actinomycetia	Actinomycetales	Micrococcaceae	Micrococcus	Micrococcus luteus	NA	Yes		GCA_000632185.1	PRJNA239287	SAMN02676625	1270	2612381	2404	72.98	1	2.1	0.08	-0.41	4.21	7.426051756	1.480542986	1105	2.038269551	1
2630968544	2630968544	Micrococcus	Bacteria	Actinobacteriota	Actinomycetia	Actinomycetales	Micrococcaceae	Micrococcus	Micrococcus luteus	NA	Yes		GCA_000946635.1	PRJNA271945	SAMN03280120	1593237	2440202	2342	73.08	1	2.1	95.56	-0.7	5.57	6.990090326	1.416666667	1092	2.006831768	0
2648501513	2648501513-cluster	Micrococcus	Bacteria	Actinobacteriota	Actinomycetia	Actinomycetales	Micrococcaceae	Micrococcus	Micrococcus luteus	NA	Yes					1270	2501088	2318	73.01	1	2.1	20.41	-0.39	4.14	9.404056665	1.42287234	1128	2.070750647	0
2675903547	2675903547	Micrococcus	Bacteria	Actinobacteriota	Actinomycetia	Actinomycetales	Micrococcaceae	Micrococcus	Micrococcus luteus	NA	Yes		GCA_001595505.1	PRJNA305941	SAMN04335742	1770209	2506324	2367	73.09	1	2.1	1.14	-0.67	5.4	8.982529186	1.413417951	1103	1.858893114	1
2728369112	2728369112	Micrococcus	Bacteria	Actinobacteriota	Actinomycetia	Actinomycetales	Micrococcaceae	Micrococcus	Micrococcus luteus	NA	Yes		GCA_001543375.1	PRJNA305084	SAMN04356940	1270	2491476	2386	72.98	1	2.1	0.54	-0.32	3.85	9.256560974	1.431127013	1118	2.263202012	0
2744054593	2744054593	Micrococcus	Bacteria	Actinobacteriota	Actinomycetia	Actinomycetales	Micrococcaceae	Micrococcus	Micrococcus luteus	NA	Yes		GCA_001619895.1	PRJNA308994	SAMN04419261	1391911	2413901	2252	73.13	1	2.1	0.93	-0.49	4.54	9.544438036	1.395348837	1118	2.042628774	0
2731957609	2731957609	Micrococcus	Bacteria	Actinobacteriota	Actinomycetia	Actinomycetales	Micrococcaceae	Micrococcus	Micrococcus lylae	NA	Yes		GCA_001570885.1	PRJDB1358	SAMD00046485	1349773	2679556	2425	71.27	1	2.1	3.26	-0.35	3.99	8.678840659	1.409937888	1127	2.474226804	0
2718218086	2718218086	Neomicrococcus	Bacteria	Actinobacteriota	Actinomycetia	Actinomycetales	Micrococcaceae	Neomicrococcus	Neomicrococcus aestuarii	NA	Yes		GCA_001887245.1	PRJNA341787	SAMN05728458	556325	2667837	2445	59.15	3	NA	3.56	0.65	1.67	1.587188383	1.471244635	1165	2.699386503	0
2524023226	2524023226	Nesterenkonia	Bacteria	Actinobacteriota	Actinomycetia	Actinomycetales	Micrococcaceae	Nesterenkonia	Nesterenkonia alba	NA	Yes	Chemical reactor	GCA_000421745.1	PRJNA188871	SAMN02440588	1122602	2591866	2420	63.75	3	2	4.13	1.02	1.24	2.126898248	1.435897436	1092	3.181818182	0
2602041911	2602041911	Nesterenkonia	Bacteria	Actinobacteriota	Actinomycetia	Actinomycetales	Micrococcaceae	Nesterenkonia	Nesterenkonia massiliensis	NA	Yes		GCA_000455245.1	PRJEB668	SAMEA2272581	1232429	2641000	2587	62.9	1	2	1.08	0.98	1.27	1.664195347	1.431476569	1131	3.053730189	0
2675903335	2675903335	Nesterenkonia	Bacteria	Actinobacteriota	Actinomycetia	Actinomycetales	Micrococcaceae	Nesterenkonia	Nesterenkonia sandarakina	NA	Yes		GCA_001483765.1	PRJNA307153	SAMN04376039	317018	2925195	2716	67.63	1	2	4.09	-0.87	6.64	6.371821633	1.531687243	1215	3.092783505	2
2667528166	2667528166	Nesterenkonia	Bacteria	Actinobacteriota	Actinomycetia	Actinomycetales	Micrococcaceae	Nesterenkonia	Nesterenkonia sandarakina_A	NA	Yes		GCA_003003175.1	PRJNA330476	SAMN05421635	272918	3224976	3045	67.46	3	2	5.85	-1.22	9.61	9.444633853	1.640386163	1243	3.513957307	1
2513237335	2513237335	Nesterenkonia	Bacteria	Actinobacteriota	Actinomycetia	Actinomycetales	Micrococcaceae	Nesterenkonia	Nesterenkonia sp000220985	NA	Yes	Aquatic, Fresh water	GCA_000220985	PRJNA68173	SAMN02470081	795955	2812133	2545	71.49	1	2	16.03	-1.17	9.06	4.333025579	1.49870801	1161	3.693516699	0
2510461014	2510461014	Arthrobacter	Bacteria	Actinobacteriota	Actinomycetia	Actinomycetales	Micrococcaceae	Paenarthrobacter	Paenarthrobacter aurescens_A	NA	Yes	Host, Sludge	GCA_000294695	PRJNA78011		1118963	5081038	4646	62.25	6	5.418604651	0.86	0.41	2.03	2.576865201	2.160800552	1449	4.068015497	0
2517572124	2517572124	Arthrobacter	Bacteria	Actinobacteriota	Actinomycetia	Actinomycetales	Micrococcaceae	Paenarthrobacter	Paenarthrobacter nicotinovorans	NA	Yes		GCA_000374945.1	PRJNA175168	SAMN02440447	1151118	4572124	4363	63.09	1	5.418604651	1.51	0.54	1.82	2.459080212	2.03660221	1448	4.446481779	0
2643221490	2643221490-cluster	Paenarthrobacter	Bacteria	Actinobacteriota	Actinomycetia	Actinomycetales	Micrococcaceae	Paenarthrobacter	Paenarthrobacter nicotinovorans	NA	Yes					29320	4588809	4378	63.14	1	NA	9.57	0.51	1.86	2.133130356	2.013812155	1448	4.431247145	1
2643221899	2643221899	Arthrobacter	Bacteria	Actinobacteriota	Actinomycetia	Actinomycetales	Micrococcaceae	Paenarthrobacter	Paenarthrobacter nicotinovorans	NA	Yes		GCA_001423565.1	PRJNA297956	SAMN04151654	1736274	4492900	4328	63.16	3	5.418604651	89.09	0.6	1.73	1.819788251	2.002070393	1449	4.574861368	2
2523533508	2523533508	Paenarthrobacter	Bacteria	Actinobacteriota	Actinomycetia	Actinomycetales	Micrococcaceae	Paenarthrobacter	Paenarthrobacter nicotinovorans_A	NA	Yes		GCA_000514015.1	PRJNA195858	SAMN02597207	1304876	4772546	4451	62.71	3	NA	1.1	0.6	1.74	1.904606762	2.041229909	1431	4.268703662	0
2510917008	2510917008-cluster	Arthrobacter	Bacteria	Actinobacteriota	Actinomycetia	Actinomycetales	Micrococcaceae	Paenarthrobacter	Paenarthrobacter nitroguajacolicus	NA	Yes	Host, Plant surface				1663	5081187	5035	61.89	1	5.418604651	2.24	0.69	1.61	1.64330776	2.167484233	1427	4.011916584	0
2684622508	2684622508	Arthrobacter	Bacteria	Actinobacteriota	Actinomycetia	Actinomycetales	Micrococcaceae	Paenarthrobacter	Paenarthrobacter nitroguajacolicus	NA	Yes		GCA_001375615.1	PRJEB8889	SAMEA3310068	1638643	4849808	4553	61.93	4	5.418604651	1.47	0.54	1.82	1.760870385	2.093857833	1449	4.19503624	0
2734481943	2734481943	unclassified	Bacteria	Actinobacteriota	Actinomycetia	Actinomycetales	Micrococcaceae	Paenarthrobacter	Paenarthrobacter nitroguajacolicus	NA	Yes		GCA_001313365.1	PRJDB934	SAMD00016934	0	5106850	9258	62.24	1	NA	2.33	0.27	2.29	3.60385134	1.5104	625	1.771440916	2
2690315828	2690315828	Arthrobacter	Bacteria	Actinobacteriota	Actinomycetia	Actinomycetales	Micrococcaceae	Paenarthrobacter	Paenarthrobacter sp001512285	NA	Yes		GCA_001512285.1	PRJNA299357	SAMN04215161	1743141	4849450	4624	62.16	2	5.418604651	2.21	0.12	2.6	3.439196554	2.040190736	1468	4.217128028	2
2562617041	2562617041	Arthrobacter	Bacteria	Actinobacteriota	Actinomycetia	Actinomycetales	Micrococcaceae	Paenarthrobacter	Paenarthrobacter ureafaciens	NA	Yes		GCA_000465895	PRJNA209398	SAMN02470623	1349820	4834365	4625	63.33	1	5.418604651	0.78	0.06	2.73	1.398933153	1.977915804	1449	3.589189189	1
2718218256	2718218256	Arthrobacter	Bacteria	Actinobacteriota	Actinomycetia	Actinomycetales	Micrococcaceae	Paenarthrobacter	Paenarthrobacter ureafaciens	NA	Yes		GCA_001542565.1	PRJNA306041	SAMN04338418	1771959	4434904	4150	63.41	4	5.418604651	1.88	0.76	1.52	1.067921947	1.966369252	1457	4.024096386	0
2721755670	2721755670	Arthrobacter	Bacteria	Actinobacteriota	Actinomycetia	Actinomycetales	Micrococcaceae	Paenarthrobacter	Paenarthrobacter ureafaciens	NA	Yes		GCA_001854365.1	PRJNA341911	SAMN05730155	1806905	5058708	4779	63.32	6	5.418604651	1	0.11	2.62	1.391749102	2.025342466	1460	3.536304666	2
2731957828	2731957828	Arthrobacter	Bacteria	Actinobacteriota	Actinomycetia	Actinomycetales	Micrococcaceae	Paenarthrobacter	Paenarthrobacter ureafaciens	NA	Yes		GCA_001519005.1	PRJNA257760	SAMN02954666	1771959	4551502	4342	63.41	3	5.418604651	1.45	0.76	1.52	1.021755919	2.010273973	1460	3.869184708	0
2537561926	2537561926	Paeniglutamicibacter	Bacteria	Actinobacteriota	Actinomycetia	Actinomycetales	Micrococcaceae	Paeniglutamicibacter	Paeniglutamicibacter gangotriensis	NA	Yes	Soil	GCA_000348945.1	PRJNA185041	SAMN02469439	1276920	4319900	4081	63	1	NA	2.03	-0.25	3.63	2.928930892	1.850108617	1381	3.479539329	1
2634166551	2634166551	Pseudarthrobacter	Bacteria	Actinobacteriota	Actinomycetia	Actinomycetales	Micrococcaceae	Pseudarthrobacter	Pseudarthrobacter chlorophenolicus	NA	Yes	Soil	GCA_900104315.1	PRJNA303741	SAMN04489738	452863	5020975	4811	65.94	5	NA	16	-0.05	3.03	2.408984116	1.971717172	1485	3.595926003	0
2630968475	2630968475	Pseudarthrobacter	Bacteria	Actinobacteriota	Actinomycetia	Actinomycetales	Micrococcaceae	Pseudarthrobacter	Pseudarthrobacter chlorophenolicus_A	NA	Yes		GCA_000962805.1	PRJNA275364	SAMN03342416	85085	4393679	4067	66.03	1	NA	57.54	-0.14	3.28	3.044167227	1.905500705	1418	3.983280059	0
2634166282	2634166282	Pseudarthrobacter	Bacteria	Actinobacteriota	Actinomycetia	Actinomycetales	Micrococcaceae	Pseudarthrobacter	Pseudarthrobacter equi	NA	Yes	Host	GCA_900105535.1	PRJNA303738	SAMN04489743	728066	4459078	4109	66.13	5	NA	10.15	0.04	2.8	1.894423037	1.92	1425	3.918228279	1
2531839309	2531839309	Arthrobacter	Bacteria	Actinobacteriota	Actinomycetia	Actinomycetales	Micrococcaceae	Pseudarthrobacter	Pseudarthrobacter nitrophenolicus	NA	Yes		GCA_000332815.1	PRJNA184692	SAMN02470004	683150	4389620	3686	66.22	1	5.418604651	1.3	-0.09	3.13	2.850654866	1.77866242	1256	3.553988063	0
650377905	650377905	Pseudarthrobacter	Bacteria	Actinobacteriota	Actinomycetia	Actinomycetales	Micrococcaceae	Pseudarthrobacter	Pseudarthrobacter phenanthrenivorans	NA	Yes	Soil	GCA_000189535.1	PRJNA20087	SAMN00710681	930171	4535320	4273	65.37	4	NA	1.59	NA	NA	NA	NA	NA	NA	NA
2648501281	2648501281	Pseudarthrobacter	Bacteria	Actinobacteriota	Actinomycetia	Actinomycetales	Micrococcaceae	Pseudarthrobacter	Pseudarthrobacter siccitolerans	NA	Yes		GCA_001046895.1	PRJEB1189	SAMEA3146251	861266	4758654	4482	65.14	1	NA	11.07	0.49	1.89	1.298249542	1.98341396	1447	3.681392236	3
2517572123	2517572123	Arthrobacter	Bacteria	Actinobacteriota	Actinomycetia	Actinomycetales	Micrococcaceae	Pseudarthrobacter	Pseudarthrobacter sp000374865	NA	Yes		GCA_000374865.1	PRJNA175164	SAMN02441688	1158050	4453574	4148	66.09	1	5.418604651	1.37	0.41	2.03	1.123208328	1.983779972	1418	3.809064609	0
2517572214	2517572214	Arthrobacter	Bacteria	Actinobacteriota	Actinomycetia	Actinomycetales	Micrococcaceae	Pseudarthrobacter	Pseudarthrobacter sp000374905	NA	Yes		GCA_000374905.1	PRJNA175166	SAMN02441368	1151119	4399171	4183	66.09	2	5.418604651	0.81	0	2.88	1.739429793	1.945945946	1443	3.896724839	0
2643221706	2643221706	Arthrobacter	Bacteria	Actinobacteriota	Actinomycetia	Actinomycetales	Micrococcaceae	Pseudarthrobacter	Pseudarthrobacter sp000374905	NA	Yes		GCA_001428325.1	PRJNA298127	SAMN04155665	1736400	5007737	4712	65.57	1	5.418604651	51.46	0.1	2.65	2.47310414	2.104109589	1460	3.820033956	0
2643221808	2643221808	Arthrobacter	Bacteria	Actinobacteriota	Actinomycetia	Actinomycetales	Micrococcaceae	Pseudarthrobacter	Pseudarthrobacter sp001423525	NA	Yes		GCA_001423525.1	PRJNA297956	SAMN04151651	1736271	4375549	4095	66.17	2	5.418604651	14.53	-0.28	3.72	2.507462509	1.914953933	1411	3.931623932	0
2648501646	2648501646	Arthrobacter	Bacteria	Actinobacteriota	Actinomycetia	Actinomycetales	Micrococcaceae	Pseudarthrobacter	Pseudarthrobacter sp001424565	NA	Yes		GCA_001238605.1	PRJNA287868	SAMN03793178	1676590	4110851	3828	66.41	1	5.418604651	2.66	0.03	2.8	2.039921652	1.813352477	1393	4.388714734	0
2643221845	2643221845	Arthrobacter	Bacteria	Actinobacteriota	Actinomycetia	Actinomycetales	Micrococcaceae	Pseudarthrobacter	Pseudarthrobacter sp001428075	NA	Yes		GCA_001428075.1	PRJNA298127	SAMN04155668	1736403	4346402	4076	65.8	2	5.418604651	6.75	0.09	2.66	1.724297366	1.916666667	1440	3.876349362	0
2643221707	2643221707	Arthrobacter	Bacteria	Actinobacteriota	Actinomycetia	Actinomycetales	Micrococcaceae	Pseudarthrobacter	Pseudarthrobacter sp001428335	NA	Yes		GCA_001428335.1	PRJNA298127	SAMN04155666	1736401	4526559	4345	65.01	1	5.418604651	12.91	0.33	2.18	1.621473791	1.967673928	1423	4.257767549	2
2690315906	2690315906	Arthrobacter	Bacteria	Actinobacteriota	Actinomycetia	Actinomycetales	Micrococcaceae	Pseudarthrobacter	Pseudarthrobacter sp001641125	NA	Yes		GCA_001641125.1	PRJNA312098	SAMN04856844	1835723	4517044	4225	65.4	2	5.418604651	1.4	0.4	2.04	1.487261807	1.935729095	1447	3.644970414	1
2687453691	2687453691	Arthrobacter	Bacteria	Actinobacteriota	Actinomycetia	Actinomycetales	Micrococcaceae	Pseudarthrobacter	Pseudarthrobacter sp900110595	NA	Yes		GCA_900110595.1	PRJNA331841	SAMN05444745	1882768	4929225	4599	64.81	1	5.418604651	2.85	0.61	1.72	1.512796649	2.049348869	1459	3.935638182	0
2728369374	2728369374	unclassified	Bacteria	Actinobacteriota	Actinomycetia	Actinomycetales	Micrococcaceae	Pseudarthrobacter	Pseudarthrobacter sulfonivorans	NA	Yes		GCA_001484605.1	PRJNA305788	SAMN04332703	0	5056151	4672	64.64	5	NA	3.75	0.29	2.24	1.983048973	2.135003479	1437	3.895547945	1
2602041667	2602041667	Pseudoglutamicibacter	Bacteria	Actinobacteriota	Actinomycetia	Actinomycetales	Micrococcaceae	Pseudoglutamicibacter	Pseudoglutamicibacter albus_A	NA	Yes		GCA_000758985.1	PRJNA219659	SAMN02850960	1401063	2476648	2201	60.03	2	NA	0.86	1.21	1.07	1.09022243	1.508682329	979	2.271694684	0
2513237283	2513237283	Rothia	Bacteria	Actinobacteriota	Actinomycetia	Actinomycetales	Micrococcaceae	Rothia	Rothia aeria	NA	Yes	Host, Human oral cavity	GCA_000258205.1	PRJNA78909	SAMN00792226	1125724	2584293	2333	56.67	1	3	1.03	1.42	0.91	1.044194082	1.301455301	962	1.543077583	0
2558860284	2558860284	Rothia	Bacteria	Actinobacteriota	Actinomycetia	Actinomycetales	Micrococcaceae	Rothia	Rothia aeria	NA	Yes	Host, Human oral cavity	GCA_000479025.1	PRJNA52997	SAMN02436738	888019	2598088	2757	56.6	1	3	2.14	1.41	0.92	1.314794595	1.298136646	966	1.269495829	0
2609460180	2609460180-cluster	Rothia	Bacteria	Actinobacteriota	Actinomycetia	Actinomycetales	Micrococcaceae	Rothia	Rothia aeria	NA	Yes		GCA_000763765.1	PRJNA246626	SAMN02954007	2047	2639435	2369	56.47	1	3	0.21	1.52	0.85	1.090859061	1.321392016	977	1.772899958	0
648861015	648861015	Rothia	Bacteria	Actinobacteriota	Actinomycetia	Actinomycetales	Micrococcaceae	Rothia	Rothia dentocariosa	NA	Yes	Host, Human oral cavity	GCA_000143585.1	PRJNA42539	SAMN02463840	563032	2532787	2185	53.76	2	3	1.46	NA	NA	NA	NA	NA	NA	NA
2675903315	2675903315-cluster	Rothia	Bacteria	Actinobacteriota	Actinomycetia	Actinomycetales	Micrococcaceae	Rothia	Rothia kristinae	NA	Yes		GCA_001476145.1	PRJNA278175	SAMN03401339	37923	2259998	2096	71.8	1	3	5.63	-0.72	5.72	5.832027136	1.365384615	1040	2.099236641	0
2731957608	2731957608	Rothia	Bacteria	Actinobacteriota	Actinomycetia	Actinomycetales	Micrococcaceae	Rothia	Rothia kristinae	NA	Yes	Human skin	GCA_001570865.1	PRJDB1352	SAMD00046484	1349768	2353994	2111	71.86	1	3	0.52	-0.82	6.29	6.420636224	1.366880146	1093	2.179062056	0
2534682146	2534682146	Rothia	Bacteria	Actinobacteriota	Actinomycetia	Actinomycetales	Micrococcaceae	Rothia	Rothia mucilaginosa	NA	Yes	Host, Human oral cavity	GCA_000231235.1	PRJNA38789	SAMN02463763	563033	2310168	1845	59.4	1	3	0.6	1.47	0.89	1.523442424	1.245054945	910	1.680216802	0
2687453485	2687453485	Rothia	Bacteria	Actinobacteriota	Actinomycetia	Actinomycetales	Micrococcaceae	Rothia	Rothia mucilaginosa_B	NA	Yes		GCA_001548235.1	PRJDB4139	SAMD00036190	43675	2292716	1804	59.56	3	3	2.44	1.56	0.83	1.916112101	1.257393209	913	1.662971175	0
2585427990	2585427990	Curtobacterium	Bacteria	Actinobacteriota	Actinomycetia	Actinomycetales	Micrococcaceae	Rothia	Rothia sp000710345	NA	Yes		GCA_000710345	PRJNA242794	SAMN02709057	1479623	2754017	2471	65.07	1	3.285714286	0.77	0.09	2.66	1.7049701	1.500827815	1208	3.237555645	1
2517572001	2517572001	Rothia	Bacteria	Actinobacteriota	Actinomycetia	Actinomycetales	Micrococcaceae	Rothia	Rothia sp001808955	NA	Yes	Host				43675	2278618	1796	59.63	3	3	0.56	1.26	1.03	1.789194592	1.215617716	858	1.559020045	0
2684622557	2684622557	Sinomonas	Bacteria	Actinobacteriota	Actinomycetia	Actinomycetales	Micrococcaceae	Sinomonas	Sinomonas atrocyanea	NA	Yes		GCA_001577305.1	PRJNA312847	SAMN04508113	37927	4492204	4233	71.39	4	4	6.52	-0.48	4.51	2.063689914	1.94693315	1451	3.638081739	0
2524614768	2524614768	Yaniella	Bacteria	Actinobacteriota	Actinomycetia	Actinomycetales	Micrococcaceae	Yaniella	Yaniella halotolerans	NA	Yes	Saline soil, Soil	GCA_000420805.1	PRJNA185675	SAMN02440577	1123507	2775456	2633	55.65	1	NA	2.7	0.72	1.56	3.122488556	1.562607204	1166	2.544625902	0
2517572102	2517572102	Quadrisphaera	Bacteria	Actinobacteriota	Actinomycetia	Actinomycetales	Quadrisphaeraceae	Quadrisphaera	NA	NA	Yes	Marine				317661	4084667	3901	75.83	1	NA	2.64	NA	NA	7.353945727	1.781432749	1368	3.435016662	0
2724679791	2724679791	Quadrisphaera	Bacteria	Actinobacteriota	Actinomycetia	Actinomycetales	Quadrisphaeraceae	Quadrisphaera	Quadrisphaera granulorum	NA	Yes			PRJNA363536	SAMN06264364	317664	4884413	4646	72.62	1	NA	52.48	0.3	2.22	3.93735282	2.028178694	1455	3.96039604	0
2687453777	2687453777	Quadrisphaera	Bacteria	Actinobacteriota	Actinomycetia	Actinomycetales	Quadrisphaeraceae	Quadrisphaera	Quadrisphaera sp900101335	NA	Yes		GCA_900101335.1	PRJNA329798	SAMN05428996	1881057	3195637	3062	76.64	2	NA	74.27	NA	NA	13.39875678	1.58041958	1287	2.612671457	0
2728369474	2728369474	Haloactinopolyspora	Bacteria	Actinobacteriota	Actinomycetia	Jiangellales	Jiangellaceae	Haloactinopolyspora	Haloactinopolyspora alba	NA	Yes	Aquatic, Fresh water		PRJNA402452	SAMN07621254	648780	5535374	5225	70.59	1	NA	32.19	-0.62	5.14	8.293139908	2.213506139	1466	5.071770335	3
2634166313	2634166313	Jiangella	Bacteria	Actinobacteriota	Actinomycetia	Jiangellales	Jiangellaceae	Jiangella	Jiangella alba	NA	Yes		GCA_900105175.1	PRJNA311476	SAMN04515669	1798224	7485957	6857	72.89	2	NA	97.9	NA	NA	7.759213777	2.789540013	1587	5.250109377	1
2639762615	2639762615	Jiangella	Bacteria	Actinobacteriota	Actinomycetia	Jiangellales	Jiangellaceae	Jiangella	Jiangella alkaliphila	NA	Yes	Soil	GCA_900105925.1	PRJNA303700	SAMN04488563	419479	7716500	7208	72.1	2	NA	84	-1.1	8.47	10.93904243	2.827191868	1574	5.369034406	3
2639763038	2639763038	Jiangella	Bacteria	Actinobacteriota	Actinomycetia	Jiangellales	Jiangellaceae	Jiangella	Jiangella alkaliphila	NA	Yes		GCA_001005145.1	PRJNA281958	SAMN03497963	419479	7567314	7130	72.18	6	NA	26.87	-1.25	9.88	11.61787738	2.775928297	1562	5.371669004	1
2509601042	2509601042	Jiangella	Bacteria	Actinobacteriota	Actinomycetia	Jiangellales	Jiangellaceae	Jiangella	Jiangella gansuensis	NA	Yes	Soil	GCA_000515395.1	PRJNA63165	SAMN02597276	987045	5585780	5250	70.92	2	NA	3.73	-0.54	4.78	5.071054924	2.277288136	1475	4.60952381	1
2654587582	2654587582	Jiangella	Bacteria	Actinobacteriota	Actinomycetia	Jiangellales	Jiangellaceae	Jiangella	Jiangella muralis	NA	Yes		GCA_001270745.1	PRJNA288523	SAMN03801508	702383	7259435	6697	72.31	1	NA	14.68	-0.77	5.96	6.440422251	2.687902188	1554	4.763326863	3
2728369516	2728369516	Antricoccus	Bacteria	Actinobacteriota	Actinomycetia	Mycobacteriales	Antricoccaceae	Antricoccus	Antricoccus suffuscus	NA	Yes			PRJNA402469	SAMN07621129	1629062	4683100	4404	64.13	1	NA	78.66	0.12	2.59	5.587274755	2.258608059	1365	2.951861944	0
2510065084	2510065084	Cryptosporangium	Bacteria	Actinobacteriota	Actinomycetia	Mycobacteriales	Cryptosporangiaceae	Cryptosporangium	Cryptosporangium arvum	NA	Yes	Soil	GCA_000585375.1	PRJNA66321	SAMN02849401	927661	9195993	8650	71.7	3	NA	2.47	-1.45	12.43	5.326055209	3.071469741	1735	5.283236994	1
2700988713	2700988713	Cryptosporangium	Bacteria	Actinobacteriota	Actinomycetia	Mycobacteriales	Cryptosporangiaceae	Cryptosporangium	Cryptosporangium aurantiacum	NA	Yes		GCA_900143005.1	PRJNA331526	SAMN05443668	134849	9579923	8889	71.2	1	NA	28.54	-1.48	12.79	7.357735386	3.239953407	1717	4.679941501	1
2576861822	2576861822	Frankia	Bacteria	Actinobacteriota	Actinomycetia	Mycobacteriales	Frankiaceae	Frankia	Frankia casuarinae	NA	Yes	Plant symbiont, Root nodule, Soil	GCA_000732115.1	PRJNA218012	SAMN02344567	258230	5004595	4466	70.2	2	NA	0.07	-0.45	4.38	6.256094356	1.803191489	1316	2.597402597	2
2506783011	2506783011	unclassified	Bacteria	Actinobacteriota	Actinomycetia	Mycobacteriales	Frankiaceae	Frankia	Frankia coriariae	NA	Yes	Host, Plant symbiont, Root nodule, Soil	GCA_000177615	PRJNA39113	SAMN00713636	0	5323186	4254	70.04	2	NA	0.02	-1.07	8.16	6.849600085	1.908242613	1286	2.938410907	0
2700989114	2700989114	Frankia	Bacteria	Actinobacteriota	Actinomycetia	Mycobacteriales	Frankiaceae	Frankia	Frankia coriariae	NA	Yes		GCA_001017755.1	PRJNA264340	SAMN03121018	1562887	5789716	5333	70.24	1	NA	11.12	-0.97	7.36	8.523024768	1.928018576	1292	2.437652353	2
2517093007	2517093007	Frankia	Bacteria	Actinobacteriota	Actinomycetia	Mycobacteriales	Frankiaceae	Frankia	Frankia elaeagni	NA	Yes	Host, Plant symbiont, Soil	GCA_000374165.1	PRJNA170084	SAMN02440438	222534	7589313	6342	71.67	2	NA	89.15	-0.74	5.79	6.312497639	2.4	1465	2.948596657	0
649633045	649633045	Frankia	Bacteria	Actinobacteriota	Actinomycetia	Mycobacteriales	Frankiaceae	Frankia	Frankia inefficax	NA	Yes	Host, Plant symbiont, Soil	GCA_000166135.1	PRJNA37913	SAMN02232023	298654	8815781	7262	72.31	3	NA	0.04	NA	NA	NA	NA	NA	NA	NA
2634166352	2634166352	Frankia	Bacteria	Actinobacteriota	Actinomycetia	Mycobacteriales	Frankiaceae	Frankia	Frankia irregularis	NA	Yes		GCA_001536285.1	PRJNA300601	SAMN04233181	795642	9537992	7873	70.95	2	NA	95.58	-0.62	5.15	6.281545446	2.962140992	1532	3.32782929	0
2645727714	2645727714	Frankia	Bacteria	Actinobacteriota	Actinomycetia	Mycobacteriales	Frankiaceae	Frankia	Frankia irregularis	NA	Yes		GCA_001306465.1	PRJNA281700	SAMN03463641	269536	10442526	8596	70.91	3	NA	16.29	-0.46	4.42	8.772663346	3.0802589	1545	3.140995812	1
2508501039	2508501039	Frankia	Bacteria	Actinobacteriota	Actinomycetia	Mycobacteriales	Frankiaceae	Frankia	Frankia saprophytica	NA	Yes	Host, Plant symbiont, Soil	GCA_000235425	PRJNA61207	SAMN02256511	298655	9978592	8411	71.81	3	NA	2.51	-1.05	7.98	8.36644848	3.152076677	1565	3.542979432	0
2506381019	2506381019	Frankia	Bacteria	Actinobacteriota	Actinomycetia	Mycobacteriales	Frankiaceae	Frankia	Frankia sp000177675	NA	Yes	Host, Plant symbiont, Soil	GCA_000177675.1	PRJNA38795	SAMN02441797	102897	9322173	7833	70.82	3	NA	0.09	0.06	2.75	4.630084555	2.891232696	1517	2.987361164	5
2509887025	2509887025	Frankia	Bacteria	Actinobacteriota	Actinomycetia	Mycobacteriales	Frankiaceae	Frankia	Frankia sp000262465	NA	Yes	Host, Plant symbiont, Soil	GCA_000262465.1	PRJNA63325	SAMN02256510	710111	7590853	6546	72.59	1	NA	2.02	-0.26	3.65	7.002167228	2.542560554	1445	3.16223648	2
2517572101	2517572101	Frankia	Bacteria	Actinobacteriota	Actinomycetia	Mycobacteriales	Frankiaceae	Frankia	Frankia sp000966285	NA	Yes	Host, Plant symbiont, Soil	GCA_000966285.1	PRJNA157399	SAMN00114978	683315	6884336	5933	71.93	3	NA	1.5	-0.85	6.47	10.4923104	2.183701657	1448	2.797909995	0
2579778521	2579778521	Frankia	Bacteria	Actinobacteriota	Actinomycetia	Mycobacteriales	Frankiaceae	Frankia	Frankia torreyi	NA	Yes	Plant symbiont, Root nodule, Soil	GCA_000948395.1	PRJNA248409	SAMN02798190	1856	7624758	6448	72.43	1	NA	0.64	-0.15	3.31	7.213478372	2.467073999	1473	2.993176179	0
2619618881	2619618881	Frankia	Bacteria	Actinobacteriota	Actinomycetia	Mycobacteriales	Frankiaceae	Frankia	Frankia torreyi	NA	Yes		GCA_001414035.1	PRJNA275977	SAMN03353435	102891	7521104	6312	72.5	1	NA	95.93	-0.55	4.81	8.998205456	2.480164159	1462	2.994296578	1
2734482074	2734482074	Blastococcus	Bacteria	Actinobacteriota	Actinomycetia	Mycobacteriales	Geodermatophilaceae	Blastococcus	Blastococcus aggregatus	NA	Yes	Aquatic	GCA_900221005.1	PRJNA262186	SAMN05660748	38502	4620309	4495	73.32	1	3	97.04	-1.05	8	10.58912303	1.920757363	1426	2.024471635	0
2600255077	2600255077	Blastococcus	Bacteria	Actinobacteriota	Actinomycetia	Mycobacteriales	Geodermatophilaceae	Blastococcus	Blastococcus massiliensis	NA	Yes		GCA_000582785.1	PRJEB371	SAMEA3138949	1211815	3864252	3841	73.23	1	3	0.7	-0.82	6.29	6.298121744	1.765011119	1349	1.978651393	0
2512564033	2512564033	unclassified	Bacteria	Actinobacteriota	Actinomycetia	Mycobacteriales	Geodermatophilaceae	Blastococcus	Blastococcus saxobsidens_A	NA	Yes		GCA_000284015.1	PRJEA82915		0	4875340	4887	72.95	3	NA	29.32	NA	NA	3.934316926	1.964817321	1478	2.435031717	1
2556921017	2556921017	unclassified	Bacteria	Actinobacteriota	Actinomycetia	Mycobacteriales	Geodermatophilaceae	Blastococcus	Blastococcus sp000620185	NA	Yes		GCA_000620185.1	PRJNA213790	SAMN02952994	1380353	5093035	4864	72.6	3	NA	2.86	-0.6	5.05	5.533513058	2.021094265	1517	2.816611842	0
2562617054	2562617054	unclassified	Bacteria	Actinobacteriota	Actinomycetia	Mycobacteriales	Geodermatophilaceae	Blastococcus	Blastococcus sp000702465	NA	Yes		GCA_000702465.1	PRJNA213784	SAMN02841141	1380347	4705879	4600	72.35	3	NA	0.07	-0.52	4.68	4.034177353	1.996623903	1481	3.173913043	1
2599185193	2599185193	Blastococcus	Bacteria	Actinobacteriota	Actinomycetia	Mycobacteriales	Geodermatophilaceae	Blastococcus	Blastococcus sp900102115	NA	Yes		GCA_900102115.1	PRJNA262345	SAMN05660485	1550233	4044261	3939	73.39	3	3	1.17	-1.09	8.31	7.389606399	1.811614731	1412	2.386392485	0
2599185358	2599185358	Blastococcus	Bacteria	Actinobacteriota	Actinomycetia	Mycobacteriales	Geodermatophilaceae	Blastococcus	Blastococcus sp900102425	NA	Yes		GCA_900102425.1	PRJNA262343	SAMN05660662	1550231	4163046	4105	73.57	4	3	1.19	-0.62	5.16	11.75089418	1.8271777	1435	2.265529842	0
2724679778	2724679778	Blastococcus	Bacteria	Actinobacteriota	Actinomycetia	Mycobacteriales	Geodermatophilaceae	Blastococcus	Blastococcus sp900188025	NA	Yes		GCA_900188025.1	PRJNA363551	SAMN06272737	1938746	5094633	5007	72.52	1	3	9.87	-0.35	3.98	4.703534937	1.918778428	1539	2.057120032	2
2728369258	2728369258	Blastococcus	Bacteria	Actinobacteriota	Actinomycetia	Mycobacteriales	Geodermatophilaceae	Blastococcus	Blastococcus sp900230285	NA	Yes		GCA_900230285.1	PRJNA363550	SAMN06272739	1938745	4512672	4472	73.29	1	3	5.32	-1.42	11.99	6.326786791	1.959623149	1486	2.772808587	0
2700988699	2700988699	Blastococcus	Bacteria	Actinobacteriota	Actinomycetia	Mycobacteriales	Geodermatophilaceae	Blastococcus	Blastococcus xanthinilyticus	NA	Yes			PRJNA335205	SAMN12292099	1564164	4606804	4541	74.36	1	3	6.56	-1.16	9.01	8.268860154	1.905850706	1487	2.906848712	0
2599185203	2599185203	Geodermatophilus	Bacteria	Actinobacteriota	Actinomycetia	Mycobacteriales	Geodermatophilaceae	Geodermatophilus	Geodermatophilus africanus	NA	Yes		GCA_900107105.1	PRJNA262364	SAMN05660209	1137993	5471205	5214	74.3	5	3	2.05	NA	NA	9.344159961	2.017352185	1556	2.512466437	0
2599185195	2599185195	Geodermatophilus	Bacteria	Actinobacteriota	Actinomycetia	Mycobacteriales	Geodermatophilaceae	Geodermatophilus	Geodermatophilus amargosae	NA	Yes		GCA_900116515.1	PRJNA262183	SAMN05660657	1296565	5869713	5730	74.24	4	3	1.95	0.09	2.66	9.21217499	2.204739961	1519	2.582897033	2
2599185187	2599185187	Geodermatophilus	Bacteria	Actinobacteriota	Actinomycetia	Mycobacteriales	Geodermatophilaceae	Geodermatophilus	Geodermatophilus aquaeductus	NA	Yes			PRJNA262357	SAMN05661043	1550242	5607013	5472	74.66	4	3	1.46	NA	NA	7.082134161	2.18778135	1555	2.814327485	1
2724679686	2724679686	Geodermatophilus	Bacteria	Actinobacteriota	Actinomycetia	Mycobacteriales	Geodermatophilaceae	Geodermatophilus	Geodermatophilus aquaeductus	NA	Yes		GCA_900182545.1	PRJNA363586	SAMN06273567	1564161	5433285	5254	75.04	1	3	2.32	NA	NA	9.118203624	2.144255875	1532	2.988199467	0
2600255293	2600255293	Geodermatophilus	Bacteria	Actinobacteriota	Actinomycetia	Mycobacteriales	Geodermatophilaceae	Geodermatophilus	Geodermatophilus dictyosporus	NA	Yes		GCA_900115505.1	PRJNA262344	SAMN05660464	1523247	4690050	4548	75.5	4	3	1.03	NA	NA	10.36764617	1.942704863	1501	2.528583993	0
2599185194	2599185194	Blastococcus	Bacteria	Actinobacteriota	Actinomycetia	Mycobacteriales	Geodermatophilaceae	Geodermatophilus	Geodermatophilus endophyticus	NA	Yes		GCA_900110555.1	PRJNA262361	SAMN05660991	673521	4875221	4677	74.6	3	3	1.09	-1.31	10.56	4.780025375	2.133470226	1461	2.330553774	1
2695420953	2695420953	Geodermatophilus	Bacteria	Actinobacteriota	Actinomycetia	Mycobacteriales	Geodermatophilaceae	Geodermatophilus	Geodermatophilus nigrescens	NA	Yes		GCA_900129495.1	PRJNA331481	SAMN05444351	1070870	4740866	4647	75.86	4	3	3.34	NA	NA	11.87895585	2.025249169	1505	2.948138584	0
2585427554	2585427554	Geodermatophilus	Bacteria	Actinobacteriota	Actinomycetia	Mycobacteriales	Geodermatophilaceae	Geodermatophilus	Geodermatophilus normandii	NA	Yes			PRJNA256904	SAMN02946530	1137989	4621196	4456	75.34	3	3	1.35	NA	NA	11.31692084	1.876806607	1453	2.670556553	0
646311931	646311931	Geodermatophilus	Bacteria	Actinobacteriota	Actinomycetia	Mycobacteriales	Geodermatophilaceae	Geodermatophilus	Geodermatophilus obscurus	NA	Yes	Soil	GCA_000025345.1	PRJNA29547	SAMN00002612	526225	5322497	5155	73.98	3	3	2.97	NA	NA	5.125534443	1.809306569	1096	2.77400582	3
2599185183	2599185183	Geodermatophilus	Bacteria	Actinobacteriota	Actinomycetia	Mycobacteriales	Geodermatophilaceae	Geodermatophilus	Geodermatophilus obscurus_B	NA	Yes		GCA_900115395.1	PRJNA262338	SAMN05660359	1861	4959918	4764	75.25	4	3	1.11	NA	NA	11.05094667	2.000668896	1495	2.959697733	0
2700988693	2700988693	Geodermatophilus	Bacteria	Actinobacteriota	Actinomycetia	Mycobacteriales	Geodermatophilaceae	Geodermatophilus	Geodermatophilus pulveris	NA	Yes		GCA_900188375.1	PRJNA385533	SAMN06893096	1564159	4379198	4233	75.58	1	3	3.52	NA	NA	12.25815399	1.774798928	1492	2.433262462	1
2622736605	2622736605	Geodermatophilus	Bacteria	Actinobacteriota	Actinomycetia	Mycobacteriales	Geodermatophilaceae	Geodermatophilus	Geodermatophilus ruber	NA	Yes	Rhizosphere, Soil	GCA_900114385.1	PRJNA303573	SAMN04488085	504800	4992138	4768	73.98	3	3	2.39	-0.82	6.28	6.816768861	2.069472278	1497	2.621644295	0
2622736631	2622736631	Geodermatophilus	Bacteria	Actinobacteriota	Actinomycetia	Mycobacteriales	Geodermatophilaceae	Geodermatophilus	Geodermatophilus saharensis	NA	Yes		GCA_900188205.1	PRJNA303619	SAMN04488107	1137994	4892778	4729	75.56	4	3	1.06	NA	NA	11.4133423	1.962276638	1511	2.833580038	0
2599185192	2599185192	Geodermatophilus	Bacteria	Actinobacteriota	Actinomycetia	Mycobacteriales	Geodermatophilaceae	Geodermatophilus	Geodermatophilus siccatus	NA	Yes		GCA_900103785.1	PRJNA262362	SAMN05660642	1137991	5206703	4955	74.59	4	3	1.31	NA	NA	8.88019061	1.977650064	1566	2.724520686	1
2561511235	2561511235	Blastococcus	Bacteria	Actinobacteriota	Actinomycetia	Mycobacteriales	Geodermatophilaceae	Geodermatophilus	Geodermatophilus sp000701365	NA	Yes		GCA_000701365.1	PRJNA213793	SAMN02841148	1380356	5177578	5035	74	4	3	2.2	NA	NA	6.356387205	2.189008043	1492	2.601787488	0
2585427555	2585427555	Geodermatophilus	Bacteria	Actinobacteriota	Actinomycetia	Mycobacteriales	Geodermatophilaceae	Geodermatophilus	Geodermatophilus sp008124535	NA	Yes			PRJNA256908	SAMN02949505	1528104	4640112	4496	75.17	3	3	2.14	NA	NA	11.5440403	1.928131417	1461	2.357651246	0
2687453773	2687453773	Geodermatophilus	Bacteria	Actinobacteriota	Actinomycetia	Mycobacteriales	Geodermatophilaceae	Geodermatophilus	Geodermatophilus sp900104025	NA	Yes		GCA_900104025.1	PRJNA329795	SAMN05428965	1881103	4968589	4834	74.65	1	3	5.69	NA	NA	8.764442975	1.964146023	1534	2.792718246	1
2728369484	2728369484	Geodermatophilus	Bacteria	Actinobacteriota	Actinomycetia	Mycobacteriales	Geodermatophilaceae	Geodermatophilus	Geodermatophilus tzadiensis	NA	Yes			PRJNA262363	SAMN05661072	1137988	4869823	4640	75.38	3	3	2.63	NA	NA	5.724594762	1.958666667	1500	2.823275862	0
2602042031	2602042031	Klenkia	Bacteria	Actinobacteriota	Actinomycetia	Mycobacteriales	Geodermatophilaceae	Klenkia	Klenkia brasiliensis	NA	Yes		GCA_900100695.1	PRJNA262360	SAMN05660324	333142	4451590	4391	74.84	4	NA	0.39	NA	NA	16.6864461	1.909927679	1521	2.59621954	1
2643221930	2643221930	Geodermatophilus	Bacteria	Actinobacteriota	Actinomycetia	Mycobacteriales	Geodermatophilaceae	Klenkia	Klenkia sp001424455	NA	Yes		GCA_001424455.1	PRJNA297956	SAMN04151744	1736354	4368819	4316	74.04	1	3	22.2	NA	NA	5.885805281	1.915050167	1495	2.641334569	0
2643221932	2643221932	Modestobacter	Bacteria	Actinobacteriota	Actinomycetia	Mycobacteriales	Geodermatophilaceae	Klenkia	Klenkia sp001424485	NA	Yes		GCA_001424485.1	PRJNA297956	SAMN04151746	1736356	4764686	4605	74.2	1	3	26.06	NA	NA	9.928614351	1.915319974	1547	2.888165038	0
2599185298	2599185298	Klenkia	Bacteria	Actinobacteriota	Actinomycetia	Mycobacteriales	Geodermatophilaceae	Klenkia	Klenkia taihuensis	NA	Yes		GCA_900112525.1	PRJNA262184	SAMN05661030	1225127	4316910	4270	74.88	5	NA	1.38	NA	NA	14.64675664	1.910427807	1496	2.786885246	0
2619619277	2619619277	Modestobacter	Bacteria	Actinobacteriota	Actinomycetia	Mycobacteriales	Geodermatophilaceae	Modestobacter	Modestobacter caceresii	NA	Yes		GCA_000761485.1	PRJNA255356	SAMN02918181	1522368	4953652	4811	73.65	1	3	0.71	NA	NA	4.226951665	1.981020942	1528	3.055497818	0
2540341106	2540341106	Modestobacter	Bacteria	Actinobacteriota	Actinomycetia	Mycobacteriales	Geodermatophilaceae	Modestobacter	Modestobacter marinus_A	NA	Yes		GCA_000306785.1	PRJEA82845		1144889	5575517	5516	74.13	3	3	2.39	NA	NA	10.64541212	2.171612903	1550	2.84626541	3
2585427561	2585427561	Modestobacter	Bacteria	Actinobacteriota	Actinomycetia	Mycobacteriales	Geodermatophilaceae	Modestobacter	Modestobacter roseus	NA	Yes			PRJNA256903	SAMN02946472	1181884	4516512	4340	74.48	3	3	1.15	NA	NA	9.701192509	1.919191919	1485	2.903225806	0
2599185197	2599185197	Modestobacter	Bacteria	Actinobacteriota	Actinomycetia	Mycobacteriales	Geodermatophilaceae	Modestobacter	Modestobacter sp900107175	NA	Yes		GCA_900107175.1	PRJNA262342	SAMN05661080	1550230	5016009	5229	72.63	4	3	2.89	NA	NA	6.719147703	1.909272849	1499	2.103652706	1
2522125134	2522125134	Frankia	Bacteria	Actinobacteriota	Actinomycetia	Mycobacteriales	Jatrophihabitantaceae	Iso899	Iso899 sp000421445	NA	Yes		GCA_000421445.1	PRJNA186458	SAMN02441579	1283283	5104726	5006	63.39	2	NA	6.41	0.08	2.69	5.743459413	2.14	1450	3.016380344	1
2695420949	2695420949	Jatrophihabitans	Bacteria	Actinobacteriota	Actinomycetia	Mycobacteriales	Jatrophihabitantaceae	Jatrophihabitans	Jatrophihabitans endophyticus	NA	Yes		GCA_900129455.1	PRJNA331482	SAMN05443575	1206085	4480046	4272	72.94	1	NA	48.62	-0.62	5.15	6.857262314	1.884117246	1467	2.691947566	1
2690315646	2690315646	unclassified	Bacteria	Actinobacteriota	Actinomycetia	Mycobacteriales	Jatrophihabitantaceae	MT45	MT45 sp900100325	NA	Yes		GCA_900100325.1	PRJNA331271	SAMN05444157	1882833	4228602	3862	67.3	2	NA	45.73	0.18	2.47	4.947353513	1.716940672	1399	2.874158467	1
2740892597	2740892597	Jatrophihabitans	Bacteria	Actinobacteriota	Actinomycetia	Mycobacteriales	Jatrophihabitantaceae	MT45	MT45 sp900230215	NA	Yes		GCA_900230215.1	PRJNA347205	SAMN05892883	1907575	4879921	4434	66.94	2	NA	16.35	0.08	2.68	3.683492426	1.89153254	1429	2.751465945	1
2751185683	2751185683	Actinocatenispora	Bacteria	Actinobacteriota	Actinomycetia	Mycobacteriales	Micromonosporaceae	Actinocatenispora	Actinocatenispora sera	NA	Yes		GCA_000720965.1	PRJNA238534	SAMN02645231	390989	6938235	6468	72.71	1	NA	42.78	-1.66	15.75	8.743878373	2.529145078	1544	5.132962276	0
2675903134	2675903134	Actinoplanes	Bacteria	Actinobacteriota	Actinomycetia	Mycobacteriales	Micromonosporaceae	Actinoplanes	Actinoplanes atraurantiacus	NA	Yes		GCA_900215205.1	PRJNA330460	SAMN05421748	1036182	10906727	10334	70.73	4	5.375	12.06	-0.68	5.5	10.13538295	3.135933148	1795	5.031933424	1
2751185784	2751185784	Actinoplanes	Bacteria	Actinobacteriota	Actinomycetia	Mycobacteriales	Micromonosporaceae	Actinoplanes	Actinoplanes awajinensis	NA	Yes		GCA_001509495.1	PRJNA238534	SAMN03327478	135947	11336017	10300	71.15	2	5.375	5.2	-1.64	15.44	7.448912003	3.099944475	1801	4.145631068	1
2634166338	2634166338	Actinoplanes	Bacteria	Actinobacteriota	Actinomycetia	Mycobacteriales	Micromonosporaceae	Actinoplanes	Actinoplanes derwentensis	NA	Yes		GCA_900104725.1	PRJNA303809	SAMN04489716	113562	10654081	9631	69.36	5	5.375	89.78	-0.71	5.65	9.13923683	2.90955342	1769	4.049423736	0
2728369278	2728369278	Pseudosporangium	Bacteria	Actinobacteriota	Actinomycetia	Mycobacteriales	Micromonosporaceae	Actinoplanes	Actinoplanes ferrugineus_A	NA	Yes			PRJNA402492	SAMN07621719	439699	8653585	7813	72.49	4	NA	10.16	-0.18	3.41	7.843401925	2.572429907	1712	4.070139511	0
2554235379	2554235379	Actinoplanes	Bacteria	Actinobacteriota	Actinomycetia	Mycobacteriales	Micromonosporaceae	Actinoplanes	Actinoplanes friuliensis	NA	Yes		GCA_000494755.1	PRJNA178199	SAMN02603031	1246995	9376071	8647	70.36	3	5.375	1.4	-1.1	8.42	9.332222453	2.97161066	1726	4.891870013	0
2728369518	2728369518	Actinoplanes	Bacteria	Actinobacteriota	Actinomycetia	Mycobacteriales	Micromonosporaceae	Actinoplanes	Actinoplanes italicus	NA	Yes			PRJNA402489	SAMN07621215	113567	11152790	10250	70.39	1	5.375	5.71	-0.92	6.99	8.310962122	3.062674874	1787	4.312195122	4
2513237176	2513237176	Actinoplanes	Bacteria	Actinobacteriota	Actinomycetia	Mycobacteriales	Micromonosporaceae	Actinoplanes	Actinoplanes missouriensis	NA	Yes	Soil	GCA_000284295.1	PRJDA29027		512565	8773466	8202	70.82	6	5.375	25.64	-0.05	3.03	4.842946183	2.707188778	1711	4.608632041	3
2675903218	2675903218	Actinoplanes	Bacteria	Actinobacteriota	Actinomycetia	Mycobacteriales	Micromonosporaceae	Actinoplanes	Actinoplanes philippinensis	NA	Yes	Soil	GCA_900113015.1	PRJNA329871	SAMN05421541	35752	10381230	9511	71.45	3	5.375	8.53	-0.64	5.28	8.539836013	2.929498026	1773	4.531594995	1
2751185783	2751185783	Actinoplanes	Bacteria	Actinobacteriota	Actinomycetia	Mycobacteriales	Micromonosporaceae	Actinoplanes	Actinoplanes rectilineatus	NA	Yes		GCA_000962825.1	PRJNA238534	SAMN03327476	113571	10276740	9495	70.61	1	5.375	8.69	-0.37	4.05	6.828284501	2.886586068	1737	4.212743549	1
2554235409	2554235409	Actinoplanes	Bacteria	Actinobacteriota	Actinomycetia	Mycobacteriales	Micromonosporaceae	Actinoplanes	Actinoplanes sp000389965	NA	Yes		GCA_000389965.1	PRJNA198760		649831	9228054	8283	71.31	4	5.375	1.32	-0.35	3.99	6.089030417	2.711985689	1677	4.273813836	2
2724679075	2724679075	Actinoplanes	Bacteria	Actinobacteriota	Actinomycetia	Mycobacteriales	Micromonosporaceae	Actinoplanes	Actinoplanes sp001553785	NA	Yes		GCA_001553785.1	PRJNA294424	SAMN03981066	1710355	7752284	7284	69.06	2	5.375	7.55	-0.35	3.97	9.022027386	2.428311057	1646	3.775398133	0
2511231151	2511231151	Actinoplanes	Bacteria	Actinobacteriota	Actinomycetia	Mycobacteriales	Micromonosporaceae	Actinoplanes	Actinoplanes sp900119315	NA	Yes		GCA_000237145.1	PRJNA76835		134676	9239851	8362	71.32	6	5.375	12.1	-0.79	6.09	12.83545177	2.617876425	1667	3.755082516	4
2751185782	2751185782	Actinoplanes	Bacteria	Actinobacteriota	Actinomycetia	Mycobacteriales	Micromonosporaceae	Actinoplanes	Actinoplanes subtropicus	NA	Yes		GCA_000721705.1	PRJNA238534	SAMN02645318	543632	11227053	10437	71.17	1	5.375	12.88	-0.74	5.83	7.867826391	3.16557377	1830	4.752323465	1
2636415654	2636415654	Actinoplanes	Bacteria	Actinobacteriota	Actinomycetia	Mycobacteriales	Micromonosporaceae	Actinoplanes	Actinoplanes utahensis	NA	Yes		GCA_000785985.1	PRJNA262620	SAMN03078836	1869	9489843	8768	71.16	1	5.375	34.09	NA	NA	3.947279347	2.766568915	1705	4.048813869	0
2695420963	2695420963	Actinoplanes	Bacteria	Actinobacteriota	Actinomycetia	Mycobacteriales	Micromonosporaceae	Actinoplanes	Actinoplanes xinjiangensis	NA	Yes			PRJNA331520	SAMN05443670	512350	10797414	9821	70.75	4	5.375	5.16	-0.57	4.9	6.907939131	2.99551318	1783	4.195092149	0
2724679919	2724679919	Actinoplanes	Bacteria	Actinobacteriota	Actinomycetia	Mycobacteriales	Micromonosporaceae	Actinoplanes	NA	fastani_species79	Yes	Soil	GCA_900182945	PRJNA363542	SAMN06264363	52696	10415660	9292	70.98	6	5.375	7.51	-0.7	5.59	7.311271079	2.936409679	1777	4.433921653	1
2751185780	2751185780	Actinoplanes	Bacteria	Actinobacteriota	Actinomycetia	Mycobacteriales	Micromonosporaceae	Actinoplanes	NA	fastani_species97	Yes		GCA_000718415.2	PRJNA238534	SAMN02645321	1463979	7195532	9189	69.81	1	5.375	3.95	-0.56	4.84	5.976276766	2.185611511	1390	2.829470019	0
2675903059	2675903059	Asanoa	Bacteria	Actinobacteriota	Actinomycetia	Mycobacteriales	Micromonosporaceae	Asanoa	Asanoa hainanensis	NA	Yes	Rhizosphere, Soil	GCA_900188485.1	PRJNA329902	SAMN05421812	560556	8644972	8197	71.23	3	NA	20.42	-0.8	6.15	10.6199966	2.79245283	1696	4.465048188	0
2690315652	2690315652	Asanoa	Bacteria	Actinobacteriota	Actinomycetia	Mycobacteriales	Micromonosporaceae	Asanoa	Asanoa ishikariensis	NA	Yes		GCA_900107455.1	PRJNA329761	SAMN05421684	137265	9085759	8537	70.78	1	NA	6.13	-1.07	8.2	13.37497542	2.960117302	1705	4.861192456	0
2515154016	2515154016	Catelliglobosispora	Bacteria	Actinobacteriota	Actinomycetia	Mycobacteriales	Micromonosporaceae	Catelliglobosispora	Catelliglobosispora koreensis	NA	Yes	Soil	GCA_000379685.1	PRJNA165369	SAMN02256447	1121272	7688589	7606	64.37	4	NA	2.48	-0.03	2.96	5.178900183	2.513263418	1621	4.575335262	2
2523533535	2523533535	Glycomyces	Bacteria	Actinobacteriota	Actinomycetia	Mycobacteriales	Micromonosporaceae	Glycomyces	Glycomyces arizonensis	NA	Yes	Soil	GCA_000482705.1	PRJNA188906	SAMN02441107	1121926	5048579	4653	70.09	4	NA	0.64	-0.62	5.14	8.96312404	1.960506706	1342	4.126370084	1
2718217679	2718217679	Glycomyces	Bacteria	Actinobacteriota	Actinomycetia	Mycobacteriales	Micromonosporaceae	Glycomyces	Glycomyces artemisiae	NA	Yes			PRJNA370111	SAMN06296459	1076443	5787645	5387	71.33	1	NA	8.35	NA	NA	11.46062587	2.270440252	1431	4.696491554	1
2663762751	2663762751	Glycomyces	Bacteria	Actinobacteriota	Actinomycetia	Mycobacteriales	Micromonosporaceae	Glycomyces	Glycomyces harbinensis	NA	Yes		GCA_900101745.1	PRJNA323104	SAMN05216270	58114	6171523	5566	70.57	1	NA	89.35	-1.48	12.84	11.38960291	2.272164948	1455	4.653251886	0
2671180087	2671180087	Glycomyces	Bacteria	Actinobacteriota	Actinomycetia	Mycobacteriales	Micromonosporaceae	Glycomyces	Glycomyces sambucus	NA	Yes		GCA_900102815.1	PRJNA323105	SAMN05216298	380244	5604480	5143	71.84	3	NA	10.89	-1.58	14.38	18.84747664	2.205288796	1437	4.744312658	0
2728369465	2728369465	Glycomyces	Bacteria	Actinobacteriota	Actinomycetia	Mycobacteriales	Micromonosporaceae	Glycomyces	Glycomyces sp000719515	NA	Yes			PRJNA444092	SAMN08779448	2135788	4991871	4484	70.49	3	NA	8.41	-0.4	4.16	10.31503022	1.936635106	1373	3.813559322	1
2513237120	2513237120	Glycomyces	Bacteria	Actinobacteriota	Actinomycetia	Mycobacteriales	Micromonosporaceae	Glycomyces	Glycomyces tenuis	NA	Yes	Soil	GCA_000427885.1	PRJNA163051	SAMN02441561	1111731	5735294	5399	70.39	2	NA	1.07	-0.41	4.21	12.82388368	2.177888023	1411	4.315614003	1
2516653079	2516653079	Haloglycomyces	Bacteria	Actinobacteriota	Actinomycetia	Mycobacteriales	Micromonosporaceae	Haloglycomyces	Haloglycomyces albus	NA	Yes	Saline soil, Soil	GCA_000527155.1	PRJNA86067	SAMN02597195	1089549	3535419	3266	60.37	5	NA	2.3	0.13	2.58	5.257846637	1.529411765	1241	2.541334966	1
2523533533	2523533533	Hamadaea	Bacteria	Actinobacteriota	Actinomycetia	Mycobacteriales	Micromonosporaceae	Hamadaea	Hamadaea tsunoensis	NA	Yes	Soil	GCA_000428945.1	PRJNA185360	SAMN02440609	1121946	9478888	8415	70.81	4	NA	2.34	-1.31	10.56	13.01626667	2.830769231	1625	4.943553179	0
2515154088	2515154088-cluster	Salinispora	Bacteria	Actinobacteriota	Actinomycetia	Mycobacteriales	Micromonosporaceae	Micromonospora	Micromonospora arenicola	NA	Yes	Rhizosphere, Soil	GCA_000515135.1	PRJNA169712	SAMN02597263	1137253	5526283	4974	69.56	4	3	0.04	-0.04	3.01	5.099107185	2.015224913	1445	3.035786088	0
2515154125	2515154125-cluster	Salinispora	Bacteria	Actinobacteriota	Actinomycetia	Mycobacteriales	Micromonosporaceae	Micromonospora	Micromonospora arenicola	NA	Yes		GCA_000519145.1	PRJNA169833	SAMN02584921	1136430	5912993	5426	69.43	4	3	0.15	-0.03	2.97	5.074228185	2.057259714	1467	2.764467379	0
2519103193	2519103193-cluster	Salinispora	Bacteria	Actinobacteriota	Actinomycetia	Mycobacteriales	Micromonosporaceae	Micromonospora	Micromonospora arenicola	NA	Yes		GCA_000378665.1	PRJNA182421	SAMN02441665	1169175	5434989	5012	69.64	4	3	0.04	-0.17	3.38	5.432318333	1.976421637	1442	2.733439745	0
2501939600	2501939600-cluster	Micromonospora	Bacteria	Actinobacteriota	Actinomycetia	Mycobacteriales	Micromonosporaceae	Micromonospora	Micromonospora aurantiaca	NA	Yes	Soil				648999	6907073	6399	72.86	1	3.222222222	1.03	-0.32	3.86	5.738166445	2.294716741	1571	3.734958587	0
2619619011	2619619011-cluster	Micromonospora	Bacteria	Actinobacteriota	Actinomycetia	Mycobacteriales	Micromonosporaceae	Micromonospora	Micromonospora aurantiaca	NA	Yes		GCA_900090255.1	PRJNA303513	SAMN04488386	47850	7372718	6770	72.75	3	3.222222222	0.22	NA	NA	6.608590641	2.349294045	1629	3.737075332	2
2739367903	2739367903	Micromonospora	Bacteria	Actinobacteriota	Actinomycetia	Mycobacteriales	Micromonosporaceae	Micromonospora	Micromonospora aurantiaca	NA	Yes			PRJNA402297	SAMN07626377	2035250	7006229	6527	72.88	3	3.222222222	2.64	NA	NA	7.469573296	2.418430884	1606	3.830243603	0
2617270871	2617270871	Micromonospora	Bacteria	Actinobacteriota	Actinomycetia	Mycobacteriales	Micromonosporaceae	Micromonospora	Micromonospora auratinigra	NA	Yes	Soil	GCA_900089595.1	PRJNA303524	SAMN04488294	261654	6758500	6242	73.62	4	3.222222222	0.62	-1.27	10.1	9.507506112	2.307012003	1583	3.684716437	0
2681813563	2681813563	Micromonospora	Bacteria	Actinobacteriota	Actinomycetia	Mycobacteriales	Micromonosporaceae	Micromonospora	Micromonospora avicenniae	NA	Yes		GCA_900156065.1	PRJNA331858	SAMN05444858	1198245	6823298	6119	71.53	1	3.222222222	5.9	-0.72	5.67	6.342246513	2.332270408	1568	4.281745383	2
2622736592	2622736592	Micromonospora	Bacteria	Actinobacteriota	Actinomycetia	Mycobacteriales	Micromonosporaceae	Micromonospora	Micromonospora carbonacea	NA	Yes	Soil	GCA_900091535.1	PRJNA303620	SAMN04488106	47853	7941928	7041	73.8	5	3.222222222	0.84	NA	NA	9.588713478	2.346715328	1644	3.664252237	3
2622736432	2622736432	Micromonospora	Bacteria	Actinobacteriota	Actinomycetia	Mycobacteriales	Micromonosporaceae	Micromonospora	Micromonospora chaiyaphumensis	NA	Yes		GCA_900091435.1	PRJNA303414	SAMN04488014	307119	6743815	6260	73.52	4	3.222222222	0.4	-0.86	6.57	10.55181689	2.366920152	1578	4.153354633	0
2600254989	2600254989	Micromonospora	Bacteria	Actinobacteriota	Actinomycetia	Mycobacteriales	Micromonosporaceae	Micromonospora	Micromonospora chalcea	NA	Yes	Soil	GCA_000568915.1	PRJNA38049	SAMN00013038	457406	6612018	6489	72.6	5	3.222222222	0.69	-0.57	4.9	11.75339283	2.279174726	1551	3.451995685	0
2623620611	2623620611	Micromonospora	Bacteria	Actinobacteriota	Actinomycetia	Mycobacteriales	Micromonosporaceae	Micromonospora	Micromonospora chersina	NA	Yes	Soil	GCA_900091475.1	PRJNA303548	SAMN04488485	47854	6683691	6237	73.57	3	3.222222222	0.18	NA	NA	8.113583413	2.406565657	1584	3.880070547	0
2623620610	2623620610	Micromonospora	Bacteria	Actinobacteriota	Actinomycetia	Mycobacteriales	Micromonosporaceae	Micromonospora	Micromonospora chokoriensis	NA	Yes		GCA_900091505.1	PRJNA303512	SAMN04488390	356851	6897719	6306	71.46	3	3.222222222	0.21	-0.32	3.86	6.428071641	2.30955414	1570	4.027909927	1
2623620569	2623620569	Micromonospora	Bacteria	Actinobacteriota	Actinomycetia	Mycobacteriales	Micromonosporaceae	Micromonospora	Micromonospora citrea	NA	Yes	Aquatic, Fresh water, Mud	GCA_900090315.1	PRJNA303523	SAMN04488296	47855	7208999	6455	73.82	4	3.222222222	0.48	-1.13	8.68	9.023826846	2.372063492	1575	4.089852827	1
2623620612	2623620612	Micromonospora	Bacteria	Actinobacteriota	Actinomycetia	Mycobacteriales	Micromonosporaceae	Micromonospora	Micromonospora coriariae	NA	Yes	Host, Plant root	GCA_900091455.1	PRJNA303525	SAMN04488267	285665	6929687	6519	71.76	3	3.222222222	0.52	-0.55	4.81	8.288989678	2.437223975	1585	4.157079307	0
2623620609	2623620609	Micromonospora	Bacteria	Actinobacteriota	Actinomycetia	Mycobacteriales	Micromonosporaceae	Micromonospora	Micromonospora coxensis	NA	Yes		GCA_900090295.1	PRJNA303511	SAMN04488465	356852	6769693	6087	73.58	4	3.222222222	0.23	NA	NA	11.67922393	2.29726289	1571	3.532117628	0
2622736604	2622736604	Micromonospora	Bacteria	Actinobacteriota	Actinomycetia	Mycobacteriales	Micromonosporaceae	Micromonospora	Micromonospora eburnea	NA	Yes	Soil	GCA_900090225.1	PRJNA303527	SAMN04488247	227316	7185375	6361	72.12	3	3.222222222	0.72	-0.28	3.73	5.985587576	2.394206549	1588	4.464706807	1
2623620557	2623620557	Micromonospora	Bacteria	Actinobacteriota	Actinomycetia	Mycobacteriales	Micromonosporaceae	Micromonospora	Micromonospora echinaurantiaca	NA	Yes	Soil	GCA_900090235.1	PRJNA303522	SAMN04488338	47857	7203133	6701	73.2	3	3.222222222	0.33	-0.51	4.61	9.828915416	2.4626401	1606	4.029249366	0
2623620567	2623620567	Micromonospora	Bacteria	Actinobacteriota	Actinomycetia	Mycobacteriales	Micromonosporaceae	Micromonospora	Micromonospora echinofusca	NA	Yes		GCA_900091445.1	PRJNA303521	SAMN04488339	47858	7002527	6159	73.31	4	3.222222222	0.68	-0.41	4.21	13.95464113	2.274746193	1576	3.360935217	1
2739367861	2739367861	Micromonospora	Bacteria	Actinobacteriota	Actinomycetia	Mycobacteriales	Micromonosporaceae	Micromonospora	Micromonospora echinofusca	NA	Yes		GCA_002846525.1	PRJNA402294	SAMN07626376	2035247	7274739	6358	73.26	4	3.222222222	1.54	-0.23	3.55	10.55672603	2.367656349	1583	3.302925448	0
2585427557	2585427557	Micromonospora	Bacteria	Actinobacteriota	Actinomycetia	Mycobacteriales	Micromonosporaceae	Micromonospora	Micromonospora echinospora	NA	Yes			PRJNA256905	SAMN02946342	1877	7505732	6487	72.53	3	3.222222222	2.16	NA	NA	5.659382731	2.355271565	1565	3.406813627	2
2622736613	2622736613	Micromonospora	Bacteria	Actinobacteriota	Actinomycetia	Mycobacteriales	Micromonosporaceae	Micromonospora	Micromonospora echinospora	NA	Yes	Soil	GCA_900091495.1	PRJNA303517	SAMN04488361	1877	7775486	6696	72.31	3	3.222222222	0.27	0.12	2.6	5.873019355	2.401840491	1630	3.41995221	1
2585427558	2585427558	Micromonospora	Bacteria	Actinobacteriota	Actinomycetia	Mycobacteriales	Micromonosporaceae	Micromonospora	Micromonospora endolithica	NA	Yes			PRJNA256901	SAMN02946460	230091	7026184	6525	72.45	3	3.222222222	0.75	-0.55	4.83	12.50059588	2.367918523	1571	3.969348659	1
2515154124	2515154124-cluster	Salinispora	Bacteria	Actinobacteriota	Actinomycetia	Mycobacteriales	Micromonosporaceae	Micromonospora	Micromonospora fenicalii	NA	Yes		GCA_000514815.1	PRJNA169786	SAMN02597247	1137263	5234686	4856	69.21	4	3	0.06	-0.31	3.84	5.351036154	1.983779972	1418	3.027182867	0
2622736584	2622736584	Micromonospora	Bacteria	Actinobacteriota	Actinomycetia	Mycobacteriales	Micromonosporaceae	Micromonospora	Micromonospora haikouensis	NA	Yes		GCA_900091595.1	PRJNA303616	SAMN04488110	686309	7581395	6598	73.79	3	3.222222222	0.82	-0.29	3.75	10.38126108	2.316181029	1613	3.667778115	0
2630968772	2630968772	Micromonospora	Bacteria	Actinobacteriota	Actinomycetia	Mycobacteriales	Micromonosporaceae	Micromonospora	Micromonospora haikouensis	NA	Yes		GCA_000876225.1	PRJNA273690	SAMN03295202	47853	7626891	6451	73.86	2	3.222222222	91.61	NA	NA	11.47770774	2.381987578	1610	3.906371105	0
2622736531	2622736531	Micromonospora	Bacteria	Actinobacteriota	Actinomycetia	Mycobacteriales	Micromonosporaceae	Micromonospora	Micromonospora halophytica	NA	Yes		GCA_900090245.1	PRJNA303578	SAMN04488080	47864	6275885	5656	72.95	5	3.222222222	0.32	-0.4	4.19	7.899926618	2.123529412	1530	3.341584158	0
2622736513	2622736513	Micromonospora	Bacteria	Actinobacteriota	Actinomycetia	Mycobacteriales	Micromonosporaceae	Micromonospora	Micromonospora humi	NA	Yes		GCA_900090105.1	PRJNA303413	SAMN04488015	745366	6662588	6189	73.56	4	3.222222222	0.42	-0.88	6.69	6.432721363	2.31495564	1578	3.7647439	0
2623620396	2623620396	Micromonospora	Bacteria	Actinobacteriota	Actinomycetia	Mycobacteriales	Micromonosporaceae	Micromonospora	Micromonospora inositola	NA	Yes	Soil	GCA_900090285.1	PRJNA303520	SAMN04488340	47865	6707994	6488	72.21	3	3.222222222	0.65	-0.68	5.45	10.08421558	2.358502538	1576	3.683723798	1
2585427560	2585427560	Micromonospora	Bacteria	Actinobacteriota	Actinomycetia	Mycobacteriales	Micromonosporaceae	Micromonospora	Micromonospora inyonensis	NA	Yes	Soil		PRJNA256906	SAMN02946529	47875	6928726	5936	72.51	3	3.222222222	1.72	-1.15	8.92	6.848655483	2.232258065	1550	3.352425876	0
2636415978	2636415978	Micromonospora	Bacteria	Actinobacteriota	Actinomycetia	Mycobacteriales	Micromonosporaceae	Micromonospora	Micromonospora inyonensis	NA	Yes	Soil	GCA_900091415.1	PRJNA303685	SAMN04489817	47866	6923970	6259	71.88	3	3.222222222	25.82	-0.27	3.71	5.476283947	2.140090381	1549	3.16344464	2
2617270872	2617270872	Micromonospora	Bacteria	Actinobacteriota	Actinomycetia	Mycobacteriales	Micromonosporaceae	Micromonospora	Micromonospora krabiensis	NA	Yes		GCA_900091425.1	PRJNA303510	SAMN04488466	307121	7074738	6547	72.81	3	3.222222222	0.67	-0.25	3.63	8.131931396	2.406132666	1598	4.337864671	2
2531839708	2531839708	unclassified	Bacteria	Actinobacteriota	Actinomycetia	Mycobacteriales	Micromonosporaceae	Micromonospora	Micromonospora lupini	NA	Yes	Terrestrial	GCA_000297395	PRJNA84455	SAMEA3138422	0	7321224	7104	71.96	3	NA	1.22	-0.04	2.99	5.425482351	2.461636018	1577	3.913288288	0
2622736534	2622736534	Micromonospora	Bacteria	Actinobacteriota	Actinomycetia	Mycobacteriales	Micromonosporaceae	Micromonospora	Micromonospora marina	NA	Yes		GCA_900091565.1	PRJNA303412	SAMN04488016	307120	6060597	5550	72.84	4	3.222222222	0.13	NA	NA	9.452378935	2.122783979	1523	3.297297297	0
650716103	650716103	Micromonospora	Bacteria	Actinobacteriota	Actinomycetia	Mycobacteriales	Micromonosporaceae	Micromonospora	Micromonospora maris	NA	Yes	Aquatic, Marine, Sediment	GCA_000204155.1	PRJNA59863		263358	6732271	6069	70.85	3	3.222222222	2.29	NA	NA	NA	NA	NA	NA	NA
2622736591	2622736591	Micromonospora	Bacteria	Actinobacteriota	Actinomycetia	Mycobacteriales	Micromonosporaceae	Micromonospora	Micromonospora matsumotoense	NA	Yes		GCA_900091525.1	PRJNA303502	SAMN04488017	121616	7755577	6718	72.29	3	3.222222222	0.92	NA	NA	7.324457044	2.362445415	1603	3.810657934	0
2619619047	2619619047	Micromonospora	Bacteria	Actinobacteriota	Actinomycetia	Mycobacteriales	Micromonosporaceae	Micromonospora	Micromonospora mirobrigensis	NA	Yes	Aquatic	GCA_900091555.1	PRJNA303592	SAMN04488520	262898	6168719	5772	73.34	3	3.222222222	0.74	-0.7	5.57	8.309892424	2.191025641	1560	3.880803881	2
2517434008	2517434008	unclassified	Bacteria	Actinobacteriota	Actinomycetia	Mycobacteriales	Micromonosporaceae	Micromonospora	Micromonospora mooreana	NA	Yes	Fresh water, Marine, Sediment	GCA_000379065.1	PRJNA87031	SAMN02261320	0	5198196	5060	69.38	2	NA	0.06	0.01	2.87	5.928323289	1.921126761	1420	2.924901186	2
2524614807	2524614807	Salinispora	Bacteria	Actinobacteriota	Actinomycetia	Mycobacteriales	Micromonosporaceae	Micromonospora	Micromonospora mooreana	NA	Yes		GCA_000424905.1	PRJNA187958	SAMN02441516	1288089	5243134	4865	69.49	3	3	0.04	-0.22	3.52	5.560330336	1.931156849	1409	2.898252826	0
2617270834	2617270834	Micromonospora	Bacteria	Actinobacteriota	Actinomycetia	Mycobacteriales	Micromonosporaceae	Micromonospora	Micromonospora narathiwatensis	NA	Yes		GCA_900089605.1	PRJNA303509	SAMN04488479	299146	6611957	5928	72.59	3	3.222222222	0.74	-0.41	4.19	7.508475569	2.240956072	1548	3.846153846	1
2619619644	2619619644	Micromonospora	Bacteria	Actinobacteriota	Actinomycetia	Mycobacteriales	Micromonosporaceae	Micromonospora	Micromonospora nigra	NA	Yes		GCA_900091585.1	PRJNA303508	SAMN04488480	145857	6363764	5571	72.6	3	3.222222222	0.72	-0.19	3.42	6.338993697	2.048302872	1532	2.782265302	3
2515154177	2515154177	Salinispora	Bacteria	Actinobacteriota	Actinomycetia	Mycobacteriales	Micromonosporaceae	Micromonospora	Micromonospora oceanensis	NA	Yes		GCA_000514515.1	PRJNA169839	SAMN02597232	1136418	5236748	4847	69.77	4	3	0.06	-0.31	3.83	5.062633919	1.99787083	1409	3.156591706	1
2516143118	2516143118-cluster	Salinispora	Bacteria	Actinobacteriota	Actinomycetia	Mycobacteriales	Micromonosporaceae	Micromonospora	Micromonospora oceanensis	NA	Yes		GCA_000514455.1	PRJNA169842	SAMN02597229	1050199	5408810	4958	69.78	4	3	0.02	-0.31	3.83	6.462919566	2.020336606	1426	3.146430012	0
2516493032	2516493032	Salinispora	Bacteria	Actinobacteriota	Actinomycetia	Mycobacteriales	Micromonosporaceae	Micromonospora	Micromonospora oceanensis	NA	Yes	Fresh water, Marine, Sediment	GCA_000383575.1	PRJNA86079	SAMN02261318	1050199	5447211	4981	69.76	2	3	0	-0.27	3.7	7.308805809	2.033542977	1431	3.151977515	0
2585427559	2585427559	Micromonospora	Bacteria	Actinobacteriota	Actinomycetia	Mycobacteriales	Micromonosporaceae	Micromonospora	Micromonospora olivasterospora	NA	Yes	Soil		PRJNA256902	SAMN02946528	1880	7071760	6383	72.52	4	3.222222222	1.8	0.04	2.8	6.303689618	2.120655738	1525	2.976656744	0
2515154126	2515154126-cluster	Salinispora	Bacteria	Actinobacteriota	Actinomycetia	Mycobacteriales	Micromonosporaceae	Micromonospora	Micromonospora pacifica	NA	Yes		GCA_000514575.1	PRJNA169836	SAMN02597235	1136417	5469257	5106	69.91	3	3	0.08	-0.43	4.3	6.09564654	1.996510816	1433	2.996474736	1
2515154182	2515154182-cluster	Salinispora	Bacteria	Actinobacteriota	Actinomycetia	Mycobacteriales	Micromonosporaceae	Micromonospora	Micromonospora pacifica	NA	Yes		GCA_000514735.1	PRJNA169790	SAMN02597243	1206102	5073739	4782	70.02	4	3	0.02	-0.39	4.13	6.141830921	1.898796886	1413	2.927645337	0
2515154202	2515154202-cluster	Salinispora	Bacteria	Actinobacteriota	Actinomycetia	Mycobacteriales	Micromonosporaceae	Micromonospora	Micromonospora pacifica	NA	Yes	Rhizosphere, Soil	GCA_000514495.1	PRJNA169840	SAMN02597231	1136419	5471270	5290	69.56	4	3	0.19	-0.63	5.21	9.004408183	1.973814579	1413	3.005671078	0
2751185840	2751185840	Micromonospora	Bacteria	Actinobacteriota	Actinomycetia	Mycobacteriales	Micromonosporaceae	Micromonospora	Micromonospora parva	NA	Yes		GCA_000718515.1	PRJNA238534	SAMN02645347	1464048	7115891	6485	71.37	2	3.222222222	1.42	-0.18	3.4	6.120685727	2.430174564	1604	4.31765613	0
2693429860	2693429860	Micromonospora	Bacteria	Actinobacteriota	Actinomycetia	Mycobacteriales	Micromonosporaceae	Micromonospora	Micromonospora pattaloongensis	NA	Yes		GCA_900107255.1	PRJNA331512	SAMN05444365	405436	5353873	4942	72.38	1	3.222222222	9.15	-0.68	5.47	9.31505589	1.951155116	1515	3.419668151	0
2622736606	2622736606	Micromonospora	Bacteria	Actinobacteriota	Actinomycetia	Mycobacteriales	Micromonosporaceae	Micromonospora	Micromonospora peucetia	NA	Yes	Soil	GCA_900091625.1	PRJNA303519	SAMN04488357	47871	7365767	6462	72.28	4	3.222222222	0.91	-0.93	7.08	7.803951126	2.402048656	1562	3.605694831	1
2675903138	2675903138-cluster	Micromonospora	Bacteria	Actinobacteriota	Actinomycetia	Mycobacteriales	Micromonosporaceae	Micromonospora	Micromonospora phaseoli	NA	Yes		GCA_900109115.1	PRJNA334921	SAMN05443287	1144548	6507138	5980	71.33	3	3.222222222	5.38	-0.66	5.38	6.303164319	2.260450161	1555	3.89632107	0
2627854289	2627854289	Micromonospora	Bacteria	Actinobacteriota	Actinomycetia	Mycobacteriales	Micromonosporaceae	Micromonospora	Micromonospora purpureochromogenes	NA	Yes		GCA_900091515.1	PRJNA303684	SAMN04489819	47872	6674134	6177	72.98	4	3.222222222	0.15	-0.3	3.79	7.645132234	2.270686337	1559	3.415897685	2
2622736626	2622736626	Micromonospora	Bacteria	Actinobacteriota	Actinomycetia	Mycobacteriales	Micromonosporaceae	Micromonospora	Micromonospora rhizosphaerae	NA	Yes	Soil	GCA_900091465.1	PRJNA303518	SAMN04488360	568872	7181580	6806	71.61	3	3.222222222	1.69	0.33	2.17	8.510223146	2.482887368	1607	3.84954452	2
2623620551	2623620551-cluster	Micromonospora	Bacteria	Actinobacteriota	Actinomycetia	Mycobacteriales	Micromonosporaceae	Micromonospora	Micromonospora rifamycinica	NA	Yes	Sediment	GCA_900090265.1	PRJNA303526	SAMN04488251	291594	7011269	6010	72.99	4	3.222222222	0.45	-0.12	3.22	6.305906844	2.202020202	1584	3.860232945	1
2728369162	2728369162	Micromonospora	Bacteria	Actinobacteriota	Actinomycetia	Mycobacteriales	Micromonosporaceae	Micromonospora	Micromonospora rosaria	NA	Yes	Soil	GCA_001567585.1	PRJNA309758	SAMN04440589	47874	7379383	6595	73.38	1	3.222222222	6.75	NA	NA	4.223948596	2.301265823	1580	3.881728582	2
2622736535	2622736535	Micromonospora	Bacteria	Actinobacteriota	Actinomycetia	Mycobacteriales	Micromonosporaceae	Micromonospora	Micromonospora sediminicola	NA	Yes		GCA_900089585.1	PRJNA303515	SAMN04488363	946078	6885700	6449	73.59	3	3.222222222	0.34	-0.66	5.39	12.54597399	2.335646688	1585	3.59745697	2
2663762750	2663762750	Micromonospora	Bacteria	Actinobacteriota	Actinomycetia	Mycobacteriales	Micromonosporaceae	Micromonospora	Micromonospora sediminimaris	NA	Yes		GCA_900112325.1	PRJNA323302	SAMN05216284	547162	6407610	5887	71	2	3.222222222	47.72	0.2	2.43	4.88138093	2.24806701	1552	3.923900119	0
2634166273	2634166273	Micromonospora	Bacteria	Actinobacteriota	Actinomycetia	Mycobacteriales	Micromonosporaceae	Micromonospora	Micromonospora siamensis	NA	Yes		GCA_900090305.1	PRJNA303681	SAMN04489833	299152	6250119	5747	73.2	4	3.222222222	84.64	-0.61	5.09	9.886838598	2.210391276	1559	3.775883069	1
2740891880	2740891880	Verrucosispora	Bacteria	Actinobacteriota	Actinomycetia	Mycobacteriales	Micromonosporaceae	Micromonospora	Micromonospora sp002754655	NA	Yes		GCA_002754655.1	PRJNA402296	SAMN07626382	2035249	6585081	6088	70.96	3	3	2.99	0.39	2.07	4.249035927	2.265175719	1565	3.827201051	2
2739368068	2739368068	Plantactinospora	Bacteria	Actinobacteriota	Actinomycetia	Mycobacteriales	Micromonosporaceae	Micromonospora	Micromonospora sp002846275	NA	Yes		GCA_002846275.1	PRJNA402293	SAMN07626124	2035246	8072677	7336	71.47	3	1.666666667	13.11	-0.54	4.79	5.915431653	2.57837181	1646	4.621046892	1
2515154094	2515154094-cluster	Salinispora	Bacteria	Actinobacteriota	Actinomycetia	Mycobacteriales	Micromonosporaceae	Micromonospora	Micromonospora tropica	NA	Yes		GCA_000515155.1	PRJNA169709	SAMN02597264	1137248	5532979	5219	69.41	4	3	0.02	0.01	2.87	4.685807628	2.00698324	1432	2.893274574	0
2622736612	2622736612	Micromonospora	Bacteria	Actinobacteriota	Actinomycetia	Mycobacteriales	Micromonosporaceae	Micromonospora	Micromonospora tulbaghiae	NA	Yes		GCA_900091605.1	PRJNA303570	SAMN04488088	479978	6488171	6016	72.97	4	3.222222222	0.32	-1.26	10	12.4598679	2.318667505	1591	4.055851064	0
2636416073	2636416073	Micromonospora	Bacteria	Actinobacteriota	Actinomycetia	Mycobacteriales	Micromonosporaceae	Micromonospora	Micromonospora viridifaciens	NA	Yes	Soil	GCA_900091545.1	PRJNA303683	SAMN04489820	1881	7073885	6527	72.1	3	3.222222222	75.09	0.04	2.79	7.841109592	2.409033079	1572	4.274551861	4
2517287023	2517287023-cluster	Salinispora	Bacteria	Actinobacteriota	Actinomycetia	Mycobacteriales	Micromonosporaceae	Micromonospora	Micromonospora vitiensis	NA	Yes	Fresh water, Marine, Sediment	GCA_000378825.1	PRJNA74471	SAMN02261277	999544	5097790	4888	69.92	3	3	0.08	-0.22	3.52	5.457528808	1.996423462	1398	3.498363339	1
2623620524	2623620524	Micromonospora	Bacteria	Actinobacteriota	Actinomycetia	Mycobacteriales	Micromonosporaceae	Micromonospora	Micromonospora yangpuensis	NA	Yes		GCA_900091615.1	PRJNA303507	SAMN04488481	683228	6524299	5960	72.02	3	3.222222222	0.82	NA	NA	4.996817537	2.200657895	1520	3.573825503	1
2737472056	2737472056	Micromonospora	Bacteria	Actinobacteriota	Actinomycetia	Mycobacteriales	Micromonosporaceae	Micromonospora	Micromonospora zamorensis	NA	Yes		GCA_002754415.1	PRJNA402269	SAMN07626379	2035244	7178201	6569	71.1	3	3.222222222	1.26	-0.75	5.88	9.378564928	2.384138786	1614	3.912315421	1
2561511103	2561511103	Salinispora	Bacteria	Actinobacteriota	Actinomycetia	Mycobacteriales	Micromonosporaceae	Micromonospora	NA	fastani_species27	Yes			PRJNA223053	SAMN02745317	1408339	5765026	5281	69.63	4	3	0.25	-0.38	4.08	6.013702715	2.064673157	1438	2.953985988	0
2563366531	2563366531	Salinispora	Bacteria	Actinobacteriota	Actinomycetia	Mycobacteriales	Micromonosporaceae	Micromonospora	NA	fastani_species28	Yes			PRJNA223112	SAMN02745408	1408356	5210670	4873	69.25	4	3	0.12	-0.04	2.98	5.345019811	1.897435897	1404	2.955058486	1
2558860141	2558860141	unclassified	Bacteria	Actinobacteriota	Actinomycetia	Mycobacteriales	Micromonosporaceae	NA	NA	NA	Yes	Soil		PRJNA213786	SAMN02745892	1380349	7372737	6631	70.33	3	NA	0.12	-1.01	7.7	11.67926108	2.436692506	1548	4.11702609	0
2596583683	2596583683	Stackebrandtia	Bacteria	Actinobacteriota	Actinomycetia	Mycobacteriales	Micromonosporaceae	Stackebrandtia	Stackebrandtia albiflava	NA	Yes	Soil		PRJNA262195	SAMN02745826	1123293	5549958	5354	70.06	2	2	0.88	-0.43	4.27	7.295357811	2.013605442	1470	3.903623459	0
2744054611	2744054611	Aldersonia	Bacteria	Actinobacteriota	Actinomycetia	Mycobacteriales	Mycobacteriaceae	Aldersonia	Aldersonia kunmingensis	NA	Yes	Rhizosphere, Soil	GCA_001646865.1	PRJNA306614	SAMN04357316	408066	5611514	5376	66.19	1	NA	4.06	0.53	1.83	3.141130981	2.267353952	1455	2.548363095	0
2558860395	2558860395	Corynebacterium	Bacteria	Actinobacteriota	Actinomycetia	Mycobacteriales	Mycobacteriaceae	Corynebacterium	Corynebacterium accolens	NA	Yes		GCA_000478095.1	PRJNA169441	SAMN02597005	1203561	2626959	2525	59.26	6	4.322807018	0.71	1.54	0.84	0.459780493	1.420959147	1126	2.455445545	1
2558860412	2558860412	Corynebacterium	Bacteria	Actinobacteriota	Actinomycetia	Mycobacteriales	Mycobacteriaceae	Corynebacterium	Corynebacterium accolens	NA	Yes		GCA_000478135.1	PRJNA169439	SAMN02597007	1203559	2580992	2480	59.4	7	4.322807018	0.08	1.44	0.91	0.470295962	1.394995532	1119	2.338709677	2
2558860421	2558860421	Corynebacterium	Bacteria	Actinobacteriota	Actinomycetia	Mycobacteriales	Mycobacteriaceae	Corynebacterium	Corynebacterium accolens	NA	Yes		GCA_000477875.1	PRJNA170372	SAMN02596994	1203632	2569883	2450	59.33	2	4.322807018	0.04	1.44	0.9	0.42256773	1.389232127	1133	2.204081633	1
2600255095	2600255095	Corynebacterium	Bacteria	Actinobacteriota	Actinomycetia	Mycobacteriales	Mycobacteriaceae	Corynebacterium	Corynebacterium afermentans	NA	Yes		GCA_000403725.1	PRJEB646	SAMEA2272017	1232427	2240769	2192	65.06	1	4.322807018	0.5	0.43	2	2.413947831	1.320939335	1022	2.372262774	1
2744054894	2744054894	Corynebacterium	Bacteria	Actinobacteriota	Actinomycetia	Mycobacteriales	Mycobacteriaceae	Corynebacterium	Corynebacterium afermentans	NA	Yes		GCA_001639025.1	PRJNA319541	SAMN04893626	144183	2345615	2244	64.85	1	4.322807018	0.04	0.44	1.98	2.800948355	1.3243762	1042	2.361853832	0
647000230	647000230	Corynebacterium	Bacteria	Actinobacteriota	Actinomycetia	Mycobacteriales	Mycobacteriaceae	Corynebacterium	Corynebacterium ammoniagenes	NA	Yes	Host	GCA_000164115.1	PRJNA38319	SAMN00189098	649754	2763612	2704	55.57	1	4.322807018	2.22	NA	NA	NA	NA	NA	NA	NA
2623620528	2623620528	Corynebacterium	Bacteria	Actinobacteriota	Actinomycetia	Mycobacteriales	Mycobacteriaceae	Corynebacterium	Corynebacterium ammoniagenes	NA	Yes	Host		PRJNA242361	SAMN02996495	649754	2790185	2592	55.54	4	4.322807018	73.3	1.31	1	1.331045444	1.504139073	1208	3.240740741	0
2597490150	2597490150	unclassified	Bacteria	Actinobacteriota	Actinomycetia	Mycobacteriales	Mycobacteriaceae	Corynebacterium	Corynebacterium amycolatum	NA	Yes		GCA_000755185.1	PRJNA244546	SAMN02902856	0	2471920	2185	58.63	5	NA	0	1.5	0.86	1.601345322	1.326768129	1117	1.876430206	0
2617270851	2617270851	Corynebacterium	Bacteria	Actinobacteriota	Actinomycetia	Mycobacteriales	Mycobacteriaceae	Corynebacterium	Corynebacterium amycolatum	NA	Yes	Host, Skin		PRJNA282550	SAMN03571279	43765	2474946	2207	58.64	5	4.322807018	94.38	1.54	0.84	1.625468419	1.330044843	1115	1.857725419	0
2541046993	2541046993	Corynebacterium	Bacteria	Actinobacteriota	Actinomycetia	Mycobacteriales	Mycobacteriaceae	Corynebacterium	Corynebacterium amycolatum_A	NA	Yes		GCA_000411235.1	PRJNA72477	SAMN02596730	1078764	2471628	2179	58.86	2	4.322807018	0.46	1.58	0.82	1.529757783	1.33632287	1115	1.835704452	0
2512047050	2512047050	Corynebacterium	Bacteria	Actinobacteriota	Actinomycetia	Mycobacteriales	Mycobacteriaceae	Corynebacterium	Corynebacterium appendicis	NA	Yes	Host, Human intestinal microflora, Skin		PRJNA89405		1161099	2226556	2405	64.28	1	4.322807018	6.61	0.58	1.76	2.034225561	1.295774648	994	1.871101871	0
2681813517	2681813517	Corynebacterium	Bacteria	Actinobacteriota	Actinomycetia	Mycobacteriales	Mycobacteriaceae	Corynebacterium	Corynebacterium appendicis	NA	Yes		GCA_900156665.1	PRJNA331855	SAMN05444817	1161099	2248056	2217	64.31	1	4.322807018	1.26	0.52	1.85	2.07185897	1.32985782	1055	1.98466396	0
2623620529	2623620529	Corynebacterium	Bacteria	Actinobacteriota	Actinomycetia	Mycobacteriales	Mycobacteriaceae	Corynebacterium	Corynebacterium aquilae	NA	Yes	Host	GCA_001941445.1	PRJNA230273	SAMN02996496	1431546	2926437	2516	60.92	4	4.322807018	33.7	1.19	1.09	1.12315086	1.373333333	1125	2.106518283	2
2554235426	2554235426	Corynebacterium	Bacteria	Actinobacteriota	Actinomycetia	Mycobacteriales	Mycobacteriaceae	Corynebacterium	Corynebacterium argentoratense	NA	Yes	Human throat	GCA_000590555.1	PRJNA209048	SAMN02603032	1348662	2031902	1937	58.9	4	4.322807018	0.93	1.62	0.79	1.051222511	1.268415742	991	1.910170367	1
2627854161	2627854161	Corynebacterium	Bacteria	Actinobacteriota	Actinomycetia	Mycobacteriales	Mycobacteriaceae	Corynebacterium	Corynebacterium argentoratense	NA	Yes		GCA_000971865.1	PRJNA277059	SAMN03383977	42817	2020910	2073	58.93	6	4.322807018	86.35	1.62	0.79	1.140602671	1.255165289	968	1.688374337	0
2648501457	2648501457	Corynebacterium	Bacteria	Actinobacteriota	Actinomycetia	Mycobacteriales	Mycobacteriaceae	Corynebacterium	Corynebacterium argentoratense	NA	Yes		GCA_000971875.1	PRJNA277060	SAMN03383978	42817	1989273	1982	59.01	1	4.322807018	4.69	1.61	0.8	1.116965309	1.256224066	964	1.765893037	0
2585427661	2585427661	Corynebacterium	Bacteria	Actinobacteriota	Actinomycetia	Mycobacteriales	Mycobacteriaceae	Corynebacterium	Corynebacterium atypicum	NA	Yes	Host, Human	GCA_000732945.1	PRJNA255205	SAMN02911287	191610	2359448	1643	65.36	4	4.322807018	0.3	0.29	2.24	3.15787565	1.232323232	891	2.49543518	2
645951870	645951870	Corynebacterium	Bacteria	Actinobacteriota	Actinomycetia	Mycobacteriales	Mycobacteriaceae	Corynebacterium	Corynebacterium aurimucosum	NA	Yes	Host, Human vaginal microflora	GCA_000174695.1	PRJNA31451	SAMN00138950	548476	2730325	2672	60.74	1	4.322807018	1.68	NA	NA	NA	NA	NA	NA	NA
2627854278	2627854278	Corynebacterium	Bacteria	Actinobacteriota	Actinomycetia	Mycobacteriales	Mycobacteriaceae	Corynebacterium	Corynebacterium auriscanis	NA	Yes		GCA_000767255.1	PRJNA262562	SAMN03106126	99807	2568862	2629	58.5	1	4.322807018	83.76	1.39	0.94	1.39808865	1.286772487	945	1.635602891	0
2522572159	2522572159	Corynebacterium	Bacteria	Actinobacteriota	Actinomycetia	Mycobacteriales	Mycobacteriaceae	Corynebacterium	Corynebacterium callunae	NA	Yes		GCA_000420585.1	PRJNA185570	SAMN02441249	1121353	2890884	2761	52.45	3	4.322807018	0.11	2.7	0.38	0.451623299	1.449669967	1212	2.643969576	1
2561511200	2561511200	Corynebacterium	Bacteria	Actinobacteriota	Actinomycetia	Mycobacteriales	Mycobacteriaceae	Corynebacterium	Corynebacterium callunae	NA	Yes		GCA_000344785.1	PRJNA190670	SAMN02603058	1121353	2928683	2729	52.45	7	4.322807018	0.29	2.7	0.38	0.440070906	1.445177246	1213	2.638329058	1
2606217206	2606217206	Corynebacterium	Bacteria	Actinobacteriota	Actinomycetia	Mycobacteriales	Mycobacteriaceae	Corynebacterium	Corynebacterium camporealensis	NA	Yes		GCA_000980815.1	PRJNA276036	SAMN03365263	161896	2451810	2317	59.41	4	4.322807018	0.78	1.57	0.82	2.387081725	1.3960217	1106	2.503236944	0
2808606813	2690315867	Corynebacterium	Bacteria	Actinobacteriota	Actinomycetia	Mycobacteriales	Mycobacteriaceae	Corynebacterium	Corynebacterium camporealensis	NA	Yes		GCA_000766885.2	PRJNA262863	SAMN03092874	161896	2450029	2448	59.41	4	4.322807018	0	1.18	1.1	3.889990794	1.381628788	1056	2.369281046	0
2558860241	2558860241	unclassified	Bacteria	Actinobacteriota	Actinomycetia	Mycobacteriales	Mycobacteriaceae	Corynebacterium	Corynebacterium casei	NA	Yes		GCA_000550785.1	PRJNA186910	SAMN03081454	0	3132213	2872	55.68	4	NA	0.17	1.9	0.65	1.266281992	1.5125	1200	2.715877437	0
2515154014	2515154014	unclassified	Bacteria	Actinobacteriota	Actinomycetia	Mycobacteriales	Mycobacteriaceae	Corynebacterium	Corynebacterium ciconiae	NA	Yes	Bird, Host	GCA_000372385.1	PRJNA165375	SAMN02256507	0	2547296	2275	62.06	2	NA	5.63	1.61	0.8	0.891549099	1.358457493	1141	2.197802198	0
2634166170	2634166170	Corynebacterium	Bacteria	Actinobacteriota	Actinomycetia	Mycobacteriales	Mycobacteriaceae	Corynebacterium	Corynebacterium coyleae	NA	Yes	Blood, Host	GCA_900105505.1	PRJNA303722	SAMN04488531	53374	2568936	2490	61.32	4	4.322807018	9.24	1.45	0.89	1.0873904	1.427495292	1062	2.329317269	2
2718217777	2718217777	Corynebacterium	Bacteria	Actinobacteriota	Actinomycetia	Mycobacteriales	Mycobacteriaceae	Corynebacterium	Corynebacterium crudilactis	NA	Yes		GCA_001643015.1	PRJNA321311	SAMN04990137	1652495	3217288	3006	51.75	6	4.322807018	2.69	2.68	0.39	0.50286409	1.54453125	1280	2.994011976	0
2654588031	2654588031	Corynebacterium	Bacteria	Actinobacteriota	Actinomycetia	Mycobacteriales	Mycobacteriaceae	Corynebacterium	Corynebacterium deserti	NA	Yes	Desert, Sand	GCA_001277995.1	PRJNA222609	SAMN02950576	931089	3033893	2900	55.25	6	4.322807018	2.86	2.08	0.57	0.710154674	1.503225806	1240	3.068965517	2
2511231059	2511231059	Corynebacterium	Bacteria	Actinobacteriota	Actinomycetia	Mycobacteriales	Mycobacteriaceae	Corynebacterium	Corynebacterium diphtheriae	NA	Yes	Host	GCA_000242775.1	PRJNA42415		698969	2478364	2327	53.5	5	4.322807018	0.04	1.59	0.81	1.009035707	1.339945897	1109	1.976794156	0
2511231075	2511231075-cluster	Corynebacterium	Bacteria	Actinobacteriota	Actinomycetia	Mycobacteriales	Mycobacteriaceae	Corynebacterium	Corynebacterium diphtheriae	NA	Yes	Host	GCA_000241875.1	PRJNA42399		698962	2535346	2447	53.62	5	4.322807018	0.12	1.72	0.74	0.778263834	1.354635464	1111	2.084184716	3
2511231083	2511231083-cluster	Corynebacterium	Bacteria	Actinobacteriota	Actinomycetia	Mycobacteriales	Mycobacteriaceae	Corynebacterium	Corynebacterium diphtheriae	NA	Yes	Host	GCA_000255235.1	PRJNA42409		698967	2427149	2316	53.43	5	4.322807018	0	2.18	0.54	0.67420552	1.328767123	1095	1.943005181	0
2511231089	2511231089	Corynebacterium	Bacteria	Actinobacteriota	Actinomycetia	Mycobacteriales	Mycobacteriaceae	Corynebacterium	Corynebacterium diphtheriae	NA	Yes	Host	GCA_000255175.1	PRJNA42401		698963	2499189	2408	53.5	5	4.322807018	1.12	1.68	0.76	0.762445168	1.338078292	1124	2.117940199	3
2511231091	2511231091	Corynebacterium	Bacteria	Actinobacteriota	Actinomycetia	Mycobacteriales	Mycobacteriaceae	Corynebacterium	Corynebacterium diphtheriae	NA	Yes	Host	GCA_000255155.1	PRJNA42411		698968	2468612	2298	53.71	5	4.322807018	0.09	2.11	0.56	0.562185304	1.339910314	1115	2.132288947	1
2511231099	2511231099	Corynebacterium	Bacteria	Actinobacteriota	Actinomycetia	Mycobacteriales	Mycobacteriaceae	Corynebacterium	Corynebacterium diphtheriae	NA	Yes	Host	GCA_000241935.1	PRJNA42423		698973	2485519	2429	53.56	5	4.322807018	0.41	1.85	0.68	0.617471845	1.339317774	1114	2.140798683	1
2511231111	2511231111	Corynebacterium	Bacteria	Actinobacteriota	Actinomycetia	Mycobacteriales	Mycobacteriaceae	Corynebacterium	Corynebacterium diphtheriae	NA	Yes	Host	GCA_000255275.1	PRJNA42403		698964	2530683	2390	53.7	5	4.322807018	0.54	1.73	0.73	0.677335288	1.342391304	1104	2.050209205	1
2511231115	2511231115	Corynebacterium	Bacteria	Actinobacteriota	Actinomycetia	Mycobacteriales	Mycobacteriaceae	Corynebacterium	Corynebacterium diphtheriae	NA	Yes	Host	GCA_000255215.1	PRJNA42405		698965	2433326	2318	53.59	5	4.322807018	0.04	1.61	0.8	0.925724956	1.335149864	1101	2.070750647	1
2511231126	2511231126	Corynebacterium	Bacteria	Actinobacteriota	Actinomycetia	Mycobacteriales	Mycobacteriaceae	Corynebacterium	Corynebacterium diphtheriae	NA	Yes	Host	GCA_000241895.1	PRJNA42407		698966	2426551	2310	53.43	5	4.322807018	0	2.18	0.54	0.683903159	1.327853881	1095	1.948051948	0
2531839679	2531839679-cluster	Corynebacterium	Bacteria	Actinobacteriota	Actinomycetia	Mycobacteriales	Mycobacteriaceae	Corynebacterium	Corynebacterium diphtheriae	NA	Yes	Host	GCA_000263415.1	PRJNA120127	SAMN02471953	1166015	2380361	2275	53.6	1	4.322807018	0.31	2	0.61	0.793107078	1.330902461	1097	2.285714286	1
2541047477	2541047477-cluster	Corynebacterium	Bacteria	Actinobacteriota	Actinomycetia	Mycobacteriales	Mycobacteriaceae	Corynebacterium	Corynebacterium diphtheriae	NA	Yes	Host	GCA_000455785.1	PRJNA169861	SAMN02471956	1206106	2141743	2133	53.32	1	4.322807018	0.8	1.72	0.74	1.408668598	1.311728395	972	2.156586967	0
2541047478	2541047478	Corynebacterium	Bacteria	Actinobacteriota	Actinomycetia	Mycobacteriales	Mycobacteriaceae	Corynebacterium	Corynebacterium diphtheriae	NA	Yes		GCA_000455805.1	PRJNA169862	SAMN02471951	1206107	2367453	2263	53.45	1	4.322807018	0.09	2.18	0.54	0.578287286	1.323609845	1097	2.253645603	0
2548876921	2548876921	unclassified	Bacteria	Actinobacteriota	Actinomycetia	Mycobacteriales	Mycobacteriaceae	Corynebacterium	Corynebacterium diphtheriae	NA	Yes		GCA_000257885.1	PRJNA89613	SAMN02471955	0	2483675	2482	53.57	1	NA	0.32	1.6	0.8	0.859303589	1.337511191	1117	2.095084609	0
2630968481	2630968481	Corynebacterium	Bacteria	Actinobacteriota	Actinomycetia	Mycobacteriales	Mycobacteriaceae	Corynebacterium	Corynebacterium diphtheriae	NA	Yes		GCA_000953975.1	PRJNA263521	SAMN03104762	1717	2491635	2425	53.53	3	4.322807018	37.36	1.63	0.79	0.997858755	1.33600713	1122	1.93814433	1
2639763133	2639763133	Corynebacterium	Bacteria	Actinobacteriota	Actinomycetia	Mycobacteriales	Mycobacteriaceae	Corynebacterium	Corynebacterium diphtheriae	NA	Yes		GCA_001026805.1	PRJNA235382	SAMN02837548	1450521	2395664	2327	53.61	1	4.322807018	0.39	1.66	0.77	0.773198282	1.342857143	1120	2.105715514	0
2718217843	2718217843	Corynebacterium	Bacteria	Actinobacteriota	Actinomycetia	Mycobacteriales	Mycobacteriaceae	Corynebacterium	Corynebacterium diphtheriae	NA	Yes		GCA_001902275.1	PRJNA355958	SAMN06099113	1717	2474151	2424	53.56	5	4.322807018	0.17	1.69	0.75	0.760310469	1.339301701	1117	2.062706271	1
2639762811	2639762811	Corynebacterium	Bacteria	Actinobacteriota	Actinomycetia	Mycobacteriales	Mycobacteriaceae	Corynebacterium	Corynebacterium doosanense	NA	Yes	Sludge, Wastewater treatment plant	GCA_000767055.1	PRJNA219342	SAMN02356458	558173	2698995	2682	66.78	4	4.322807018	0.22	-0.09	3.13	3.713396399	1.418896321	1196	2.348993289	1
2537561950	2537561950	Corynebacterium	Bacteria	Actinobacteriota	Actinomycetia	Mycobacteriales	Mycobacteriaceae	Corynebacterium	Corynebacterium durum	NA	Yes		GCA_000318135.1	PRJNA67201	SAMN02436928	1035195	2809096	2876	56.84	1	4.322807018	1.5	0.96	1.3	2.586581699	1.392670157	1146	1.981919332	0
2623620526	2623620526	Corynebacterium	Bacteria	Actinobacteriota	Actinomycetia	Mycobacteriales	Mycobacteriaceae	Corynebacterium	Corynebacterium durum	NA	Yes			PRJNA289546	SAMN03854665	61592	2786863	2641	57.15	5	4.322807018	91.14	0.91	1.35	2.43748773	1.403114187	1156	2.234002272	1
645951842	645951842	unclassified	Bacteria	Actinobacteriota	Actinomycetia	Mycobacteriales	Mycobacteriaceae	Corynebacterium	Corynebacterium efficiens	NA	Yes	Soil	GCA_000160795.1	PRJNA34585	SAMN00139182	0	3113100	3089	63.15	1	NA	2.82	NA	NA	NA	NA	NA	NA	NA
2615840652	2615840652	Corynebacterium	Bacteria	Actinobacteriota	Actinomycetia	Mycobacteriales	Mycobacteriaceae	Corynebacterium	Corynebacterium epidermidicanis	NA	Yes		GCA_001021025.1	PRJNA280479	SAMN03462986	1050174	2692072	2542	58.06	4	4.322807018	4.56	1.68	0.76	0.552052812	1.394487511	1161	2.557041699	0
2571042744	2571042744	Corynebacterium	Bacteria	Actinobacteriota	Actinomycetia	Mycobacteriales	Mycobacteriaceae	Corynebacterium	Corynebacterium falsenii	NA	Yes	Blood, Host	GCA_000525655.1	PRJNA235944		1451189	2719616	2366	63.16	3	4.322807018	0.85	1.17	1.1	0.881527902	1.358997314	1117	1.986475063	1
2775507246	2623620530	Corynebacterium	Bacteria	Actinobacteriota	Actinomycetia	Mycobacteriales	Mycobacteriaceae	Corynebacterium	Corynebacterium flavescens	NA	Yes	Dairy isolates	GCA_001941465.1	PRJNA242338	SAMN02996497	28028	2758653	2600	59.92	5	4.322807018	3.69	1.42	0.91	1.281288745	1.447761194	1139	2.461538462	1
2524614613	2524614613	Corynebacterium	Bacteria	Actinobacteriota	Actinomycetia	Mycobacteriales	Mycobacteriaceae	Corynebacterium	Corynebacterium freiburgense	NA	Yes	Host, Human	GCA_000428805.1	PRJNA185352	SAMN02441205	1121360	2915705	2729	49.83	2	4.322807018	1.83	1.17	1.1	0.942443206	1.409090909	1166	2.418468303	0
2600255117	2600255117	Corynebacterium	Bacteria	Actinobacteriota	Actinomycetia	Mycobacteriales	Mycobacteriaceae	Corynebacterium	Corynebacterium freneyi	NA	Yes	Host	GCA_000758965.1	PRJNA187522	SAMN02850946	1287475	3042317	2698	68.78	2	4.322807018	0.59	NA	NA	2.086669978	1.488352028	1159	2.149740549	1
648276633	648276633	unclassified	Bacteria	Actinobacteriota	Actinomycetia	Mycobacteriales	Mycobacteriaceae	Corynebacterium	Corynebacterium genitalium_A	NA	Yes	Host	GCA_000143825.1	PRJNA34587	SAMN00139184	0	2349653	2289	62.73	3	NA	1.79	NA	NA	NA	NA	NA	NA	NA
2775507269	2623620527	Corynebacterium	Bacteria	Actinobacteriota	Actinomycetia	Mycobacteriales	Mycobacteriaceae	Corynebacterium	Corynebacterium glaucum_A	NA	Yes		GCA_002287505.1	PRJNA289543	SAMN03854643	187491	2518659	2460	62.97	4	4.322807018	1.87	1.16	1.12	1.208898026	1.41369863	1095	2.520325203	0
2529292557	2529292557	Corynebacterium	Bacteria	Actinobacteriota	Actinomycetia	Mycobacteriales	Mycobacteriaceae	Corynebacterium	Corynebacterium glucuronolyticum	NA	Yes	Host, Human	GCA_900176155.1	PRJNA165379	SAMN05660745	39791	2821068	2663	59.14	1	4.322807018	0.38	0.85	1.41	1.359800439	1.358906526	1134	1.915133308	0
2554235405	2554235405	Corynebacterium	Bacteria	Actinobacteriota	Actinomycetia	Mycobacteriales	Mycobacteriaceae	Corynebacterium	Corynebacterium glutamicum	NA	Yes		GCA_000445015.1	PRJNA194154	SAMN02603059	1310161	3079253	2866	54.21	6	4.322807018	7.4	2.63	0.4	0.653020747	1.519470405	1284	3.070481507	0
2554235421	2554235421-cluster	Corynebacterium	Bacteria	Actinobacteriota	Actinomycetia	Mycobacteriales	Mycobacteriaceae	Corynebacterium	Corynebacterium glutamicum	NA	Yes		GCA_000404145.1	PRJNA175236	SAMN02603963	1232381	3350620	3101	53.93	6	4.322807018	0.13	2.51	0.43	0.647864442	1.59679878	1312	3.128023218	0
2636415695	2636415695	Corynebacterium	Bacteria	Actinobacteriota	Actinomycetia	Mycobacteriales	Mycobacteriaceae	Corynebacterium	Corynebacterium glutamicum	NA	Yes		GCA_000987865.1	PRJNA279429	SAMN03494310	92706	3338699	3261	54.14	6	4.322807018	23.74	2.75	0.37	0.540350513	1.541249036	1297	2.882551365	3
2639763174	2639763174	Corynebacterium	Bacteria	Actinobacteriota	Actinomycetia	Mycobacteriales	Mycobacteriaceae	Corynebacterium	Corynebacterium glutamicum	NA	Yes		GCA_000819915.1	PRJNA271321	SAMN03274530	1718	3214861	3165	53.96	1	4.322807018	0.19	2.73	0.37	0.529547421	1.50311042	1286	2.812006319	3
2684623129	2684623129-cluster	Corynebacterium	Bacteria	Actinobacteriota	Actinomycetia	Mycobacteriales	Mycobacteriaceae	Corynebacterium	Corynebacterium glutamicum	NA	Yes		GCA_001447865.1	PRJNA288848	SAMN03839052	1718	3348762	3202	54.26	6	4.322807018	0.56	2.48	0.44	0.782991559	1.582628747	1301	3.060587133	0
2687453317	2687453317	Corynebacterium	Bacteria	Actinobacteriota	Actinomycetia	Mycobacteriales	Mycobacteriaceae	Corynebacterium	Corynebacterium glutamicum	NA	Yes		GCA_001518935.2	PRJNA281531	SAMN04158500	1718	3293729	3098	54.13	6	4.322807018	1.23	2.39	0.47	0.665865049	1.600458365	1309	2.969657844	0
2687453329	2687453329	Corynebacterium	Bacteria	Actinobacteriota	Actinomycetia	Mycobacteriales	Mycobacteriaceae	Corynebacterium	Corynebacterium glutamicum	NA	Yes		GCA_001643035.1	PRJNA316484	SAMN04581265	1718	3342103	3296	54.08	5	4.322807018	0	2.71	0.38	0.509074828	1.540123457	1296	2.912621359	3
2718218485	2718218485	Corynebacterium	Bacteria	Actinobacteriota	Actinomycetia	Mycobacteriales	Mycobacteriaceae	Corynebacterium	Corynebacterium glutamicum	NA	Yes		GCA_000742715.1	PRJNA246675	SAMN02786782	1718	3192886	3026	54.14	6	4.322807018	0.43	2.65	0.39	0.503700995	1.530232558	1290	2.941176471	0
2576861442	2576861442	Corynebacterium	Bacteria	Actinobacteriota	Actinomycetia	Mycobacteriales	Mycobacteriaceae	Corynebacterium	Corynebacterium glyciniphilum	NA	Yes		GCA_000626675.1	PRJNA221205	SAMN03081498	1404245	3568218	3333	64.75	4	4.322807018	0.48	1.43	0.91	1.349490532	1.813990461	1258	3.540354035	0
2524023198	2524023198	Corynebacterium	Bacteria	Actinobacteriota	Actinomycetia	Mycobacteriales	Mycobacteriaceae	Corynebacterium	Corynebacterium halotolerans	NA	Yes	Saline soil, Soil	GCA_000341345.1	PRJNA168616		1121362	3222008	2930	68.3	4	4.322807018	0.75	-0.18	3.39	1.98083647	1.547785548	1287	2.730375427	0
2556921045	2556921045	Corynebacterium	Bacteria	Actinobacteriota	Actinomycetia	Mycobacteriales	Mycobacteriaceae	Corynebacterium	Corynebacterium halotolerans	NA	Yes	Saline soil, Soil	GCA_000688435.1	PRJNA215338	SAMN02743911	1121362	3202499	2980	68.37	1	4.322807018	0.27	-0.09	3.14	2.19347256	1.542923434	1293	2.651006711	0
2597490360	2597490360-cluster	Corynebacterium	Bacteria	Actinobacteriota	Actinomycetia	Mycobacteriales	Mycobacteriaceae	Corynebacterium	Corynebacterium humireducens	NA	Yes	Wastewater	GCA_000819445.1	PRJNA172965		1223515	2681312	2611	68.57	4	4.322807018	0.73	-0.47	4.48	2.04209423	1.419783874	1203	2.297970126	1
2597490159	2597490159	Corynebacterium	Bacteria	Actinobacteriota	Actinomycetia	Mycobacteriales	Mycobacteriaceae	Corynebacterium	Corynebacterium imitans	NA	Yes	Blood, Host	GCA_000739455.1	PRJNA246650		156978	2565321	2413	64.27	4	4.322807018	0.7	0.67	1.64	1.176377852	1.358355675	1119	2.279320348	1
2617271191	2617271191	Corynebacterium	Bacteria	Actinobacteriota	Actinomycetia	Mycobacteriales	Mycobacteriaceae	Corynebacterium	Corynebacterium jeddahense	NA	Yes		GCA_000577555.1	PRJEB4941	SAMEA3138931	1414719	2472125	2461	67.22	1	4.322807018	0.53	0.27	2.29	3.379721348	1.345192308	1040	2.031694433	1
647000231	647000231	Corynebacterium	Bacteria	Actinobacteriota	Actinomycetia	Mycobacteriales	Mycobacteriaceae	Corynebacterium	Corynebacterium jeikeium	NA	Yes	Host, Urogenital tract	GCA_000163435.1	PRJNA31445	SAMN00001506	525262	2426461	2279	61.63	1	4.322807018	0.88	NA	NA	NA	NA	NA	NA	NA
2660238682	2660238682	Corynebacterium	Bacteria	Actinobacteriota	Actinomycetia	Mycobacteriales	Mycobacteriaceae	Corynebacterium	Corynebacterium jeikeium	NA	Yes		GCA_000738385.1	PRJNA238244	SAMN02641059	38289	2499299	2227	61.37	3	4.322807018	0.9	2.31	0.49	1.043082329	1.404919584	1057	1.84104176	0
2681813173	2681813173	Corynebacterium	Bacteria	Actinobacteriota	Actinomycetia	Mycobacteriales	Mycobacteriaceae	Corynebacterium	Corynebacterium jeikeium	NA	Yes		GCA_000738405.1	PRJNA238244	SAMN02641061	38289	2407419	2167	61.49	5	4.322807018	0.09	2.29	0.5	0.868281204	1.384615385	1040	2.030456853	0
2657244997	2657244997	Corynebacterium	Bacteria	Actinobacteriota	Actinomycetia	Mycobacteriales	Mycobacteriaceae	Corynebacterium	Corynebacterium jeikeium_A	NA	Yes		GCA_000738305.1	PRJNA238244	SAMN02641057	38289	2303830	2050	62.04	1	4.322807018	0.98	2.35	0.48	0.803125542	1.333333333	1014	2	0
2657245028	2657245028-cluster	Corynebacterium	Bacteria	Actinobacteriota	Actinomycetia	Mycobacteriales	Mycobacteriaceae	Corynebacterium	Corynebacterium jeikeium_A	NA	Yes		GCA_000738165.1	PRJNA238244	SAMN02641052	38289	2354626	2106	61.81	3	4.322807018	1.38	2.47	0.44	0.800161147	1.35770751	1012	1.946818613	0
2663762951	2663762951	Corynebacterium	Bacteria	Actinobacteriota	Actinomycetia	Mycobacteriales	Mycobacteriaceae	Corynebacterium	Corynebacterium jeikeium_A	NA	Yes		GCA_000738185.1	PRJNA238244	SAMN02641050	38289	2328807	2080	61.92	3	4.322807018	0.19	2.1	0.57	0.815954197	1.361660079	1012	1.875	0
2695420774	2695420774	Corynebacterium	Bacteria	Actinobacteriota	Actinomycetia	Mycobacteriales	Mycobacteriaceae	Corynebacterium	Corynebacterium jeikeium_A	NA	Yes		GCA_000738245.1	PRJNA238244	SAMN02641054	38289	2353958	2172	61.87	1	4.322807018	0.37	2.3	0.5	0.864548218	1.345776031	1018	1.933701657	0
2700989377	2700989377	Corynebacterium	Bacteria	Actinobacteriota	Actinomycetia	Mycobacteriales	Mycobacteriaceae	Corynebacterium	Corynebacterium jeikeium_C	NA	Yes		GCA_000738175.1	PRJNA238244	SAMN02641058	38289	2417779	2173	62.38	4	4.322807018	0.14	1.99	0.61	1.160160499	1.351869607	1043	1.978831109	1
2630968451	2630968451-cluster	Corynebacterium	Bacteria	Actinobacteriota	Actinomycetia	Mycobacteriales	Mycobacteriaceae	Corynebacterium	Corynebacterium kroppenstedtii_A	NA	Yes		GCA_000971845.1	PRJNA274824	SAMN03333058	161879	2574614	2344	56.84	2	4.322807018	27.65	1.95	0.63	1.801320881	1.331132075	1060	1.194539249	1
2606217205	2606217205	Corynebacterium	Bacteria	Actinobacteriota	Actinomycetia	Mycobacteriales	Mycobacteriaceae	Corynebacterium	Corynebacterium kutscheri	NA	Yes		GCA_000980835.1	PRJNA276037	SAMN03365283	35755	2354065	2159	46.46	4	4.322807018	0.83	2.12	0.56	0.244230209	1.304797742	1063	1.945345067	1
2645727750	2645727750	Corynebacterium	Bacteria	Actinobacteriota	Actinomycetia	Mycobacteriales	Mycobacteriaceae	Corynebacterium	Corynebacterium lactis	NA	Yes		GCA_001274895.1	PRJNA222474	SAMN04012704	1408189	2769745	2514	60.53	3	4.322807018	1.59	2.01	0.6	0.987152083	1.380584192	1164	1.710421639	3
2630968455	2630968455	Corynebacterium	Bacteria	Actinobacteriota	Actinomycetia	Mycobacteriales	Mycobacteriaceae	Corynebacterium	Corynebacterium marinum	NA	Yes	Seafloor, Sediment	GCA_000835165.1	PRJNA172963	SAMN02800399	1224162	2729219	2611	67.75	4	4.322807018	3.1	-0.27	3.69	2.472984926	1.453947368	1216	2.336269628	0
2561511185	2561511185	Corynebacterium	Bacteria	Actinobacteriota	Actinomycetia	Mycobacteriales	Mycobacteriaceae	Corynebacterium	Corynebacterium maris	NA	Yes	Rumen	GCA_000442645.1	PRJNA172964		1224163	2833547	2651	66.58	4	4.322807018	0.08	0.35	2.14	2.209226698	1.454173486	1222	2.338740098	0
2524023165	2524023165	Corynebacterium	Bacteria	Actinobacteriota	Actinomycetia	Mycobacteriales	Mycobacteriaceae	Corynebacterium	Corynebacterium massiliense	NA	Yes	Host, Human	GCA_000420605.1	PRJNA185571	SAMN02441587	1121364	2183019	2042	65	3	4.322807018	0.54	1.27	1.02	1.060200634	1.303176131	1039	2.056807052	0
2515154131	2515154131	Corynebacterium	Bacteria	Actinobacteriota	Actinomycetia	Mycobacteriales	Mycobacteriaceae	Corynebacterium	Corynebacterium mastitidis	NA	Yes	Host, Milk	GCA_000375365.1	PRJNA169809	SAMN02441393	1121365	2371728	2303	68.99	1	4.322807018	1.78	-0.26	3.66	3.250215891	1.326851852	1080	2.171081198	1
648276634	648276634	Corynebacterium	Bacteria	Actinobacteriota	Actinomycetia	Mycobacteriales	Mycobacteriaceae	Corynebacterium	Corynebacterium matruchotii	NA	Yes	Host, Oral cavity	GCA_000175375.1	PRJNA31011	SAMN00001942	553207	2855988	2679	57.09	1	4.322807018	0.56	NA	NA	NA	NA	NA	NA	NA
2645728081	2645728081	Corynebacterium	Bacteria	Actinobacteriota	Actinomycetia	Mycobacteriales	Mycobacteriaceae	Corynebacterium	Corynebacterium minutissimum	NA	Yes		GCA_000805675.1	PRJNA264738	SAMN03140311	38301	2659877	2526	59.97	3	4.322807018	35	1.56	0.83	1.391928797	1.403677758	1142	2.850356295	0
2731957584	2731957584	Corynebacterium	Bacteria	Actinobacteriota	Actinomycetia	Mycobacteriales	Mycobacteriaceae	Corynebacterium	Corynebacterium minutissimum	NA	Yes		GCA_001552395.1	PRJDB438	SAMD00046517	1223512	2656579	2523	59.97	1	4.322807018	0	1.56	0.83	1.461621721	1.406660824	1141	2.853745541	0
2648501444	2648501444	Corynebacterium	Bacteria	Actinobacteriota	Actinomycetia	Mycobacteriales	Mycobacteriaceae	Corynebacterium	Corynebacterium minutissimum_A	NA	Yes		GCA_000988205.1	PRJNA280208	SAMN03458463	38301	2775637	2792	61.1	5	4.322807018	4.48	1.52	0.85	1.639738713	1.413120567	1128	2.507163324	2
2597490209	2597490209	Corynebacterium	Bacteria	Actinobacteriota	Actinomycetia	Mycobacteriales	Mycobacteriaceae	Corynebacterium	Corynebacterium mucifaciens	NA	Yes	Blood, Host	GCA_000747315.1	PRJNA257688		401472	2328278	2357	65.01	3	4.322807018	0.89	0.81	1.46	1.902137623	1.365969582	1052	2.163767501	1
2634166344	2634166344	Corynebacterium	Bacteria	Actinobacteriota	Actinomycetia	Mycobacteriales	Mycobacteriaceae	Corynebacterium	Corynebacterium mycetoides	NA	Yes		GCA_900103625.1	PRJNA303721	SAMN04488535	38302	2266370	2209	66.59	4	4.322807018	13.63	0.24	2.35	2.710245064	1.383886256	1055	2.037120869	0
2547132106	2547132106	Corynebacterium	Bacteria	Actinobacteriota	Actinomycetia	Mycobacteriales	Mycobacteriaceae	Corynebacterium	Corynebacterium nuruki	NA	Yes		GCA_000213935	PRJNA66913	SAMN02470217	863239	3106595	2872	69.49	1	4.322807018	0.73	0.64	1.67	1.248606204	1.574750831	1204	2.681058496	1
2603880163	2603880163-cluster	Corynebacterium	Bacteria	Actinobacteriota	Actinomycetia	Mycobacteriales	Mycobacteriaceae	Corynebacterium	Corynebacterium nuruki	NA	Yes	Birds intestinal microflora		PRJNA242204		185761	3173964	2891	69.35	5	4.322807018	0.03	0.66	1.64	1.384473131	1.597520661	1210	2.663438257	1
2537561797	2537561797	Corynebacterium	Bacteria	Actinobacteriota	Actinomycetia	Mycobacteriales	Mycobacteriaceae	Corynebacterium	Corynebacterium otitidis	NA	Yes	Host	GCA_000296405.1	PRJNA52203	SAMN02463914	883169	2090523	1904	71.39	1	4.322807018	88.24	-0.3	3.81	9.012498881	1.318089431	984	1.575630252	0
2600255151	2600255151-cluster	Corynebacterium	Bacteria	Actinobacteriota	Actinomycetia	Mycobacteriales	Mycobacteriaceae	Corynebacterium	Corynebacterium otitidis	NA	Yes	Host	GCA_000297795	PRJEB96	SAMEA2272804	883169	2077086	1941	71.38	1	4.322807018	3.4	-0.3	3.8	8.763459183	1.315628192	979	1.545595054	0
2627854080	2627854080	Corynebacterium	Bacteria	Actinobacteriota	Actinomycetia	Mycobacteriales	Mycobacteriaceae	Corynebacterium	Corynebacterium otitidis	NA	Yes		GCA_000988215.1	PRJNA282675	SAMN03573806	29321	2144430	1996	71.28	4	4.322807018	2.4	-0.12	3.22	8.942647506	1.315415822	986	1.402805611	1
2623620533	2623620533	unclassified	Bacteria	Actinobacteriota	Actinomycetia	Mycobacteriales	Mycobacteriaceae	Corynebacterium	Corynebacterium phocae	NA	Yes			PRJNA242582	SAMN02996498	0	2791883	2564	58.81	4	NA	31.63	1.04	1.22	0.855100353	1.338709677	1116	1.638065523	2
2675903457	2675903457	Corynebacterium	Bacteria	Actinobacteriota	Actinomycetia	Mycobacteriales	Mycobacteriaceae	Corynebacterium	Corynebacterium phoceense	NA	Yes		GCA_001552965.1	PRJNA257375	SAMN04324902	1384076	2686617	2557	63.59	1	4.322807018	7.82	0.75	1.53	2.271219818	1.39137931	1160	2.659366445	1
2630968875	2630968875	unclassified	Bacteria	Actinobacteriota	Actinomycetia	Mycobacteriales	Mycobacteriaceae	Corynebacterium	Corynebacterium pilosum	NA	Yes		GCA_001044155.1	PRJNA284680	SAMN03731012	0	2548014	2853	60.69	3	NA	93.8	0.93	1.33	2.052192125	1.344562079	1039	2.032947774	0
2708742385	2708742385	Corynebacterium	Bacteria	Actinobacteriota	Actinomycetia	Mycobacteriales	Mycobacteriaceae	Corynebacterium	Corynebacterium pollutisoli	NA	Yes		GCA_900177745.1	PRJNA369919	SAMN06295981	1610489	2540854	2540	68.48	1	4.322807018	1.42	NA	NA	1.857890742	1.388704319	1204	2.165354331	0
2556921672	2556921672	Corynebacterium	Bacteria	Actinobacteriota	Actinomycetia	Mycobacteriales	Mycobacteriaceae	Corynebacterium	Corynebacterium pseudodiphtheriticum	NA	Yes	Host, Human	GCA_000688415.1	PRJNA215660	SAMN02743909	1121368	2261008	2095	55.29	1	4.322807018	0.14	1.47	0.88	1.669125111	1.33044316	1038	1.957040573	0
2558860414	2558860414-cluster	Corynebacterium	Bacteria	Actinobacteriota	Actinomycetia	Mycobacteriales	Mycobacteriaceae	Corynebacterium	Corynebacterium pseudodiphtheriticum	NA	Yes		GCA_000477955.1	PRJNA170362	SAMN02596998	1203622	2317158	2133	55.33	5	4.322807018	0.05	1.6	0.8	1.541251804	1.336575875	1028	1.875293015	0
2511231067	2511231067-cluster	Corynebacterium	Bacteria	Actinobacteriota	Actinomycetia	Mycobacteriales	Mycobacteriaceae	Corynebacterium	Corynebacterium pseudotuberculosis	NA	Yes	Host	GCA_000241855.1	PRJNA73231	SAMN02603750	1087452	2337938	2203	52.18	4	4.322807018	0.18	1.78	0.71	0.466502281	1.305293006	1058	1.906491148	0
2511231153	2511231153	unclassified	Bacteria	Actinobacteriota	Actinomycetia	Mycobacteriales	Mycobacteriaceae	Corynebacterium	Corynebacterium pseudotuberculosis	NA	Yes	Host	GCA_000227605	PRJNA61117		0	2320595	2119	52.14	4	NA	0	1.57	0.82	0.591504101	1.30740038	1054	1.840490798	0
2512564036	2512564036	Corynebacterium	Bacteria	Actinobacteriota	Actinomycetia	Mycobacteriales	Mycobacteriaceae	Corynebacterium	Corynebacterium pseudotuberculosis	NA	Yes	Host	GCA_000248375.1	PRJNA71591	SAMN02603747	1074485	2310415	2167	52.15	4	4.322807018	0.09	1.55	0.83	0.653530008	1.317073171	1066	1.984310106	0
2518645564	2518645564	Corynebacterium	Bacteria	Actinobacteriota	Actinomycetia	Mycobacteriales	Mycobacteriaceae	Corynebacterium	Corynebacterium pseudotuberculosis	NA	Yes	Host	GCA_000263755	PRJNA157069		1168865	2314404	2149	52.15	4	4.322807018	0.05	1.57	0.82	0.7477091	1.316384181	1062	1.954397394	0
2518645565	2518645565	Corynebacterium	Bacteria	Actinobacteriota	Actinomycetia	Mycobacteriales	Mycobacteriaceae	Corynebacterium	Corynebacterium pseudotuberculosis	NA	Yes	Host	GCA_000265545	PRJNA89445		1161911	2293464	2063	52.17	4	4.322807018	0.05	1.53	0.85	0.719549518	1.311953353	1029	2.08434319	0
2540341150	2540341150	Corynebacterium	Bacteria	Actinobacteriota	Actinomycetia	Mycobacteriales	Mycobacteriaceae	Corynebacterium	Corynebacterium pseudotuberculosis	NA	Yes	Host	GCA_000259155	PRJNA73223	SAMN02603749	1087451	2297010	2124	52.16	4	4.322807018	0.05	1.43	0.91	0.861642782	1.298949379	1047	1.694915254	0
2588253761	2588253761	Corynebacterium	Bacteria	Actinobacteriota	Actinomycetia	Mycobacteriales	Mycobacteriaceae	Corynebacterium	Corynebacterium pseudotuberculosis	NA	Yes		GCA_000730445.1	PRJNA254110	SAMN02899789	1719	2338300	2303	52.19	4	4.322807018	0.17	1.75	0.72	0.475321727	1.311614731	1059	1.780286583	0
2588253762	2588253762-cluster	Corynebacterium	Bacteria	Actinobacteriota	Actinomycetia	Mycobacteriales	Mycobacteriaceae	Corynebacterium	Corynebacterium pseudotuberculosis	NA	Yes	Animal, Human	GCA_000730405.1	PRJNA254109	SAMN02899788	1719	2338144	2293	52.19	4	4.322807018	0.13	1.76	0.72	0.471295055	1.311676083	1062	1.788050589	0
2627853633	2627853633-cluster	Corynebacterium	Bacteria	Actinobacteriota	Actinomycetia	Mycobacteriales	Mycobacteriaceae	Corynebacterium	Corynebacterium pseudotuberculosis	NA	Yes		GCA_000729725.1	PRJNA254111	SAMN02899790	1719	2379417	2204	52.1	7	4.322807018	0.14	1.59	0.81	0.693958377	1.321755027	1094	1.950998185	1
2634166441	2634166441-cluster	Corynebacterium	Bacteria	Actinobacteriota	Actinomycetia	Mycobacteriales	Mycobacteriaceae	Corynebacterium	Corynebacterium pseudotuberculosis	NA	Yes		GCA_000814865.1	PRJNA267107	SAMN03177795	1719	2337177	2180	52.18	4	4.322807018	59.22	1.71	0.74	0.500076801	1.320334262	1077	2.018348624	0
2636415463	2636415463-cluster	unclassified	Bacteria	Actinobacteriota	Actinomycetia	Mycobacteriales	Mycobacteriaceae	Corynebacterium	Corynebacterium pseudotuberculosis	NA	Yes		GCA_001026945.1	PRJNA273364	SAMN03290960	0	2338645	2191	52.18	4	NA	26.15	1.7	0.75	0.50166958	1.321860465	1075	2.053856686	0
2645727818	2645727818	Corynebacterium	Bacteria	Actinobacteriota	Actinomycetia	Mycobacteriales	Mycobacteriaceae	Corynebacterium	Corynebacterium pseudotuberculosis	NA	Yes		GCA_001047215.1	PRJNA271872	SAMN03278295	1719	2325749	2148	52.17	4	4.322807018	9.17	1.84	0.68	0.461621853	1.313888889	1080	2.141527002	0
2648501731	2648501731	Corynebacterium	Bacteria	Actinobacteriota	Actinomycetia	Mycobacteriales	Mycobacteriaceae	Corynebacterium	Corynebacterium pseudotuberculosis	NA	Yes		GCA_001017615.1	PRJNA282769	SAMN03577816	1719	2337451	2191	52.19	4	4.322807018	6.07	1.71	0.74	0.496516152	1.317164179	1072	2.008215427	0
2675903328	2675903328	Corynebacterium	Bacteria	Actinobacteriota	Actinomycetia	Mycobacteriales	Mycobacteriaceae	Corynebacterium	Corynebacterium pseudotuberculosis	NA	Yes		GCA_001298505.1	PRJNA292562	SAMN04038596	1719	2337124	2164	52.18	4	4.322807018	0	1.69	0.76	0.548829218	1.324953445	1074	2.07948244	0
2872062798	NA	Corynebacterium	Bacteria	Actinobacteriota	Actinomycetia	Mycobacteriales	Mycobacteriaceae	Corynebacterium	Corynebacterium pseudotuberculosis	NA	Yes		GCA_000764045.2	PRJNA256958	SAMN02944861	1719	2370901	2364	52.1	4	4.322807018	0.38	1.59	0.81	0.78145492	1.554383117	1232	1.818950931	1
2541047000	2541047000	Corynebacterium	Bacteria	Actinobacteriota	Actinomycetia	Mycobacteriales	Mycobacteriaceae	Corynebacterium	Corynebacterium pyruviciproducens	NA	Yes	Host	GCA_000411375.1	PRJNA78965	SAMN02596973	1125779	2703797	2505	61.21	3	4.322807018	0.72	-0.02	2.94	2.925021172	1.346491228	1140	2.115768463	1
2627853607	2627853607	Corynebacterium	Bacteria	Actinobacteriota	Actinomycetia	Mycobacteriales	Mycobacteriaceae	Corynebacterium	Corynebacterium renale	NA	Yes			PRJNA303720	SAMN04488536	1724	2348927	2241	59.13	4	4.322807018	46.01	1.62	0.79	1.028966621	1.325771325	1102	2.008032129	2
2636415433	2636415433	unclassified	Bacteria	Actinobacteriota	Actinomycetia	Mycobacteriales	Mycobacteriaceae	Corynebacterium	Corynebacterium renale	NA	Yes		GCA_001044175.1	PRJNA284943	SAMN03734646	0	2322762	2557	59.14	2	NA	0.39	1.48	0.88	1.253756347	1.27484787	986	1.603441533	3
2687453286	2687453286	Corynebacterium	Bacteria	Actinobacteriota	Actinomycetia	Mycobacteriales	Mycobacteriaceae	Corynebacterium	Corynebacterium simulans	NA	Yes		GCA_001586235.1	PRJNA309522	SAMN04435330	146827	2598702	2469	59.26	4	4.322807018	0.08	1.8	0.7	0.832633793	1.397896582	1141	2.835155934	0
2687453511	2687453511	Corynebacterium	Bacteria	Actinobacteriota	Actinomycetia	Mycobacteriales	Mycobacteriaceae	Corynebacterium	Corynebacterium simulans	NA	Yes		GCA_001586215.1	PRJNA279606	SAMN03455925	146827	2737971	2628	59.01	4	4.322807018	0.46	1.81	0.69	1.095049457	1.434857636	1159	2.701674277	1
2728369580	2728369580	Corynebacterium	Bacteria	Actinobacteriota	Actinomycetia	Mycobacteriales	Mycobacteriaceae	Corynebacterium	Corynebacterium simulans	NA	Yes		GCA_001579275.1	PRJNA279605	SAMN03455924	146827	2644737	2555	59.25	1	4.322807018	0.39	1.74	0.72	0.939328183	1.400174368	1147	2.739726027	0
2600254920	2600254920	Corynebacterium	Bacteria	Actinobacteriota	Actinomycetia	Mycobacteriales	Mycobacteriaceae	Corynebacterium	Corynebacterium singulare	NA	Yes		GCA_000833575.1	PRJNA246651	SAMN03177398	161899	2830519	2650	60.12	4	4.322807018	0.3	1.71	0.74	1.452886565	1.439316239	1170	2.79245283	0
2558860404	2558860404-cluster	Corynebacterium	Bacteria	Actinobacteriota	Actinomycetia	Mycobacteriales	Mycobacteriaceae	Corynebacterium	Corynebacterium sp000478175	NA	Yes		GCA_000478075.1	PRJNA169442	SAMN02597004	1203562	2471185	2377	59.02	4	4.322807018	0.04	1.45	0.9	0.613805838	1.369467028	1107	2.145561632	0
2718218447	2718218447	Corynebacterium	Bacteria	Actinobacteriota	Actinomycetia	Mycobacteriales	Mycobacteriaceae	Corynebacterium	Corynebacterium sp001767255	NA	Yes		GCA_001767255.1	PRJNA344575	SAMN05859797	702967	2365449	2230	60.73	4	4.322807018	1.12	1.16	1.11	1.309453086	1.326723324	1059	2.197309417	0
2751185912	2751185912	Corynebacterium	Bacteria	Actinobacteriota	Actinomycetia	Mycobacteriales	Mycobacteriaceae	Corynebacterium	Corynebacterium sp001767255	NA	Yes		GCA_001875735.1	PRJNA344575	SAMN05859798	1906332	2445057	2351	60.65	1	4.322807018	0.94	1.24	1.05	1.332620095	1.344569288	1068	2.04168439	1
2751185910	2751185910	Corynebacterium	Bacteria	Actinobacteriota	Actinomycetia	Mycobacteriales	Mycobacteriaceae	Corynebacterium	Corynebacterium sp001875665	NA	Yes		GCA_001875665.1	PRJNA344575	SAMN05859799	1906333	2304732	2207	60.14	3	4.322807018	0.32	1.11	1.15	1.652904932	1.330374753	1014	2.174898052	0
2751185911	2751185911	Corynebacterium	Bacteria	Actinobacteriota	Actinomycetia	Mycobacteriales	Mycobacteriaceae	Corynebacterium	Corynebacterium sp001875725	NA	Yes		GCA_001875725.1	PRJNA344575	SAMN05859800	1906334	2333167	2288	60.63	1	4.322807018	0.79	1.13	1.14	1.227884106	1.314671815	1036	2.054195804	1
2623620534	2623620534	unclassified	Bacteria	Actinobacteriota	Actinomycetia	Mycobacteriales	Mycobacteriaceae	Corynebacterium	Corynebacterium sphenisci	NA	Yes	Bird		PRJNA232092	SAMN02996499	0	2594799	2358	74.73	3	NA	25.4	NA	NA	11.17919581	1.382960413	1162	1.781170483	2
2599185219	2599185219	Corynebacterium	Bacteria	Actinobacteriota	Actinomycetia	Mycobacteriales	Mycobacteriaceae	Corynebacterium	Corynebacterium spheniscorum	NA	Yes	Birds intestinal microflora	GCA_900113445.1	PRJNA262359	SAMN05660282	185761	2455506	2220	57.46	2	4.322807018	1.85	1.97	0.62	0.585328303	1.369850187	1068	2.117117117	1
2513237121	2513237121	Corynebacterium	Bacteria	Actinobacteriota	Actinomycetia	Mycobacteriales	Mycobacteriaceae	Corynebacterium	Corynebacterium sputi	NA	Yes	Host, Human	GCA_000427865.1	PRJNA163049	SAMN02441223	1111729	2919400	2854	61.47	1	4.322807018	1.51	1.56	0.82	2.126844325	1.482873851	1197	1.997196917	0
2623620535	2623620535	unclassified	Bacteria	Actinobacteriota	Actinomycetia	Mycobacteriales	Mycobacteriaceae	Corynebacterium	Corynebacterium stationis	NA	Yes	Aquatic, Marine		PRJNA242207	SAMN02996501	0	2862233	2701	54.89	5	NA	17.88	1.58	0.81	1.317863501	1.491242702	1199	3.035912625	0
2684623105	2684623105	Corynebacterium	Bacteria	Actinobacteriota	Actinomycetia	Mycobacteriales	Mycobacteriaceae	Corynebacterium	Corynebacterium stationis	NA	Yes		GCA_001561975.1	PRJNA310025	SAMN04445726	1705	2853666	2717	54.83	5	4.322807018	1.18	1.61	0.8	1.20684318	1.457119067	1201	2.834008097	1
2744054658	2744054658	Corynebacterium	Bacteria	Actinobacteriota	Actinomycetia	Mycobacteriales	Mycobacteriaceae	Corynebacterium	Corynebacterium stationis	NA	Yes		GCA_001643075.1	PRJNA312049	SAMN04492849	1705	2738418	2602	54.72	1	4.322807018	0.81	1.66	0.77	1.177453398	1.444351464	1195	2.805534204	0
2554235357	2554235357	Corynebacterium	Bacteria	Actinobacteriota	Actinomycetia	Mycobacteriales	Mycobacteriaceae	Corynebacterium	Corynebacterium terpenotabidum	NA	Yes	Soil	GCA_000418365.1	PRJNA168617		1200352	2751233	2441	67.02	5	4.322807018	0.61	0.99	1.27	0.824181283	1.46126447	1123	2.089307661	0
2615840659	2615840659	Corynebacterium	Bacteria	Actinobacteriota	Actinomycetia	Mycobacteriales	Mycobacteriaceae	Corynebacterium	Corynebacterium testudinoris	NA	Yes		GCA_001021045.1	PRJNA280910	SAMN03480629	136857	2721226	2631	63.14	4	4.322807018	38.27	0.77	1.51	1.540956069	1.461538462	1209	2.698593691	0
2551306128	2551306128	Corynebacterium	Bacteria	Actinobacteriota	Actinomycetia	Mycobacteriales	Mycobacteriaceae	Corynebacterium	Corynebacterium timonense	NA	Yes		GCA_000312345.1	PRJEB67	SAMEA2271986	1203190	2555337	2482	66.84	1	4.322807018	0.48	-0.34	3.95	3.343767394	1.40921659	1085	2.135374698	1
2636416018	2636416018	Corynebacterium	Bacteria	Actinobacteriota	Actinomycetia	Mycobacteriales	Mycobacteriaceae	Corynebacterium	Corynebacterium timonense	NA	Yes		GCA_900105305.1	PRJNA303719	SAMN04488539	441500	2633085	2552	66.62	4	4.322807018	1.49	-0.25	3.61	2.965526933	1.464285714	1092	2.155172414	1
2562617094	2562617094	Corynebacterium	Bacteria	Actinobacteriota	Actinomycetia	Mycobacteriales	Mycobacteriaceae	Corynebacterium	Corynebacterium tuberculostearicum	NA	Yes	Host, Urogenital tract	GCA_000156615	PRJNA30955	SAMN00000628	525264	2600726	2559	59.54	5	4.322807018	0.04	1.72	0.74	0.833648205	1.419529837	1106	2.618210238	0
650716030	650716030	Corynebacterium	Bacteria	Actinobacteriota	Actinomycetia	Mycobacteriales	Mycobacteriaceae	Corynebacterium	Corynebacterium ulcerans	NA	Yes	Host	GCA_000215665.1	PRJNA61803		945712	2606374	2398	53.4	4	4.322807018	0.33	NA	NA	NA	NA	NA	NA	NA
651053019	651053019	Corynebacterium	Bacteria	Actinobacteriota	Actinomycetia	Mycobacteriales	Mycobacteriaceae	Corynebacterium	Corynebacterium ulcerans	NA	Yes	Host	GCA_000215645.1	PRJNA61801		945711	2502095	2244	53.3	4	4.322807018	0.22	NA	NA	NA	NA	NA	NA	NA
2517093035	2517093035-cluster	Corynebacterium	Bacteria	Actinobacteriota	Actinomycetia	Mycobacteriales	Mycobacteriaceae	Corynebacterium	Corynebacterium ulcerans	NA	Yes	Host	GCA_000306825.1	PRJDA63647		996634	2579188	2412	53.36	4	4.322807018	0.29	1.78	0.71	0.60236836	1.355595668	1108	2.114427861	3
2563367224	2563367224-cluster	Corynebacterium	Bacteria	Actinobacteriota	Actinomycetia	Mycobacteriales	Mycobacteriaceae	Corynebacterium	Corynebacterium ulcerans	NA	Yes		GCA_000498915.1	PRJNA179437	SAMN02470561	1258583	2616289	2352	53.39	1	4.322807018	0.13	1.68	0.76	0.722488314	1.353432282	1078	2.12585034	4
2627853834	2627853834	unclassified	Bacteria	Actinobacteriota	Actinomycetia	Mycobacteriales	Mycobacteriaceae	Corynebacterium	Corynebacterium ulcerans	NA	Yes		GCA_000769635.1	PRJNA263610	SAMN03104569	0	2466435	2256	53.3	4	NA	13.96	1.7	0.75	0.587384392	1.367180417	1103	2.260638298	0
2627854250	2627854250	Corynebacterium	Bacteria	Actinobacteriota	Actinomycetia	Mycobacteriales	Mycobacteriaceae	Corynebacterium	Corynebacterium ulcerans	NA	Yes		GCA_000767415.1	PRJNA260630	SAMN03025288	65058	2484335	2277	53.32	4	4.322807018	0.48	1.72	0.74	0.604290755	1.358576642	1096	2.151954326	1
2630968795	2630968795-cluster	Corynebacterium	Bacteria	Actinobacteriota	Actinomycetia	Mycobacteriales	Mycobacteriaceae	Corynebacterium	Corynebacterium ulcerans	NA	Yes		GCA_000988295.1	PRJNA277223	SAMN03387457	65058	2439377	2516	53.39	1	4.322807018	4.17	1.86	0.67	0.507074996	1.33499006	1006	1.868044515	1
2636415853	2636415853	Corynebacterium	Bacteria	Actinobacteriota	Actinomycetia	Mycobacteriales	Mycobacteriaceae	Corynebacterium	Corynebacterium ulcerans	NA	Yes		GCA_000968945.1	PRJNA278475	SAMN03418694	65058	2434569	2231	53.38	4	4.322807018	4.35	1.97	0.62	0.516462956	1.354868062	1099	2.196324518	0
2654587695	2654587695	Corynebacterium	Bacteria	Actinobacteriota	Actinomycetia	Mycobacteriales	Mycobacteriaceae	Corynebacterium	Corynebacterium ulcerans	NA	Yes		GCA_001298285.1	PRJNA290982	SAMN03938368	65058	2292668	2315	53.66	4	4.322807018	1.34	1.93	0.64	0.478695788	1.349129594	1034	2.030237581	0
2515154059	2515154059	Corynebacterium	Bacteria	Actinobacteriota	Actinomycetia	Mycobacteriales	Mycobacteriaceae	Corynebacterium	Corynebacterium ulceribovis	NA	Yes	Bovine, Host	GCA_000372445.1	PRJNA165381	SAMN02256494	1121370	2300451	2158	59.23	1	4.322807018	1.34	1.83	0.68	0.857267455	1.282099344	1067	1.621872104	2
2529292687	2529292687	Corynebacterium	Bacteria	Actinobacteriota	Actinomycetia	Mycobacteriales	Mycobacteriaceae	Corynebacterium	Corynebacterium urealyticum	NA	Yes	Host	GCA_000338095.1	PRJNA183484		1267754	2316065	1998	64.24	3	4.322807018	0.35	0.69	1.61	2.585025689	1.321637427	1026	2.102102102	0
2615840660	2615840660	Corynebacterium	Bacteria	Actinobacteriota	Actinomycetia	Mycobacteriales	Mycobacteriaceae	Corynebacterium	Corynebacterium uterequi	NA	Yes		GCA_001021065.1	PRJNA280912	SAMN03480647	1072256	2419437	2235	65.5	5	4.322807018	15.48	1.44	0.9	1.186123413	1.355656109	1105	2.55033557	1
2511231114	2511231114	Corynebacterium	Bacteria	Actinobacteriota	Actinomycetia	Mycobacteriales	Mycobacteriaceae	Corynebacterium	Corynebacterium variabile	NA	Yes	Normal microflora, Soil	GCA_000179395	PRJNA50001		858619	3433007	3116	67.15	6	4.322807018	1.35	1.29	1.01	1.113643683	1.638773819	1207	2.278562259	1
2684622509	2684622509	Corynebacterium	Bacteria	Actinobacteriota	Actinomycetia	Mycobacteriales	Mycobacteriaceae	Corynebacterium	Corynebacterium variabile	NA	Yes		GCA_900015285.1	PRJEB11834	SAMEA3672201	1727	3185550	3039	67.34	1	4.322807018	1.48	NA	NA	1.136715565	1.546938776	1225	2.303389273	0
2558860221	2558860221	Corynebacterium	Bacteria	Actinobacteriota	Actinomycetia	Mycobacteriales	Mycobacteriaceae	Corynebacterium	Corynebacterium vitaeruminis	NA	Yes	Host, Rumen	GCA_000550805.1	PRJNA172966		1224164	2931780	2645	65.53	5	4.322807018	1.25	0.36	2.12	0.712797598	1.418994413	1253	2.268431002	2
2617270853	2617270853-cluster	Corynebacterium	Bacteria	Actinobacteriota	Actinomycetia	Mycobacteriales	Mycobacteriaceae	Corynebacterium	Corynebacterium xerosis	NA	Yes			PRJNA282504	SAMN03570824	1725	2696226	2402	69.64	3	4.322807018	88.63	0	2.89	4.199458494	1.361111111	1188	1.790174854	0
2648501103	2648501103	Corynebacterium	Bacteria	Actinobacteriota	Actinomycetia	Mycobacteriales	Mycobacteriaceae	Corynebacterium	Corynebacterium xerosis	NA	Yes		GCA_000988235.1	PRJNA280206	SAMN03458390	1725	2743425	2734	68.8	2	4.322807018	1.28	0.13	2.58	5.184545316	1.321262767	1077	1.499634236	0
2547132114	2547132114	Dietzia	Bacteria	Actinobacteriota	Actinomycetia	Mycobacteriales	Mycobacteriaceae	Dietzia	Dietzia alimentaria	NA	Yes	Food	GCA_000226215	PRJNA72173	SAMN02470218	1077144	3352817	3238	67.34	1	2.833333333	0.68	0.16	2.5	5.123475984	1.623491553	1243	1.94564546	2
2724679793	2724679793	Dietzia	Bacteria	Actinobacteriota	Actinomycetia	Mycobacteriales	Mycobacteriaceae	Dietzia	Dietzia maris	NA	Yes	Host, Plant symbiont	GCA_900182685.1	PRJNA363539	SAMN06265174	498198	3648026	3418	70.53	1	2.833333333	1.99	0.35	2.14	4.748248422	1.752482811	1309	2.194265652	0
2728369259	2728369259	Dietzia	Bacteria	Actinobacteriota	Actinomycetia	Mycobacteriales	Mycobacteriaceae	Dietzia	Dietzia maris	NA	Yes	Soil		PRJNA363538	SAMN06265359	322509	3544285	3368	70.61	1	2.833333333	1.48	NA	NA	5.134014912	1.713083397	1307	2.197149644	0
2547132191	2547132191	Dietzia	Bacteria	Actinobacteriota	Actinomycetia	Mycobacteriales	Mycobacteriaceae	Dietzia	Dietzia natronolimnaea_A	NA	Yes	Built environment	GCA_000349585.1	PRJNA188721	SAMN02471298	1292020	3915613	3819	69.49	1	2.833333333	0.81	0.61	1.72	3.395226198	1.762084592	1324	2.304268133	0
2737471650	2737471650	Dietzia	Bacteria	Actinobacteriota	Actinomycetia	Mycobacteriales	Mycobacteriaceae	Dietzia	Dietzia psychralcaliphila	NA	Yes			PRJNA443690	SAMN08778572	139021	3984317	3759	69.58	1	2.833333333	3.54	0.29	2.25	5.135996095	1.81511372	1363	2.50066507	0
2744054500	2744054500	Dietzia	Bacteria	Actinobacteriota	Actinomycetia	Mycobacteriales	Mycobacteriaceae	Dietzia	Dietzia timorensis	NA	Yes		GCA_001651825.1	PRJNA300343	SAMN04219460	499555	3430606	3326	65.31	1	2.833333333	12.63	0.21	2.41	3.042938925	1.697975709	1235	2.736019242	0
2512047058	2512047058	Gordonia	Bacteria	Actinobacteriota	Actinomycetia	Mycobacteriales	Mycobacteriaceae	Gordonia	Gordonia alkanivorans	NA	Yes	Soil	GCA_000225505.1	PRJNA66367	SAMD00041830	1027371	5071550	4709	67.41	1	3.222222222	0.91	0.04	2.78	4.216489086	2.002680965	1492	3.057974092	0
2571042717	2571042717	Gordonia	Bacteria	Actinobacteriota	Actinomycetia	Mycobacteriales	Mycobacteriaceae	Gordonia	Gordonia alkanivorans	NA	Yes		GCA_000503935.1	PRJNA227487	SAMN02641589	1423140	5024931	4535	67.53	3	3.222222222	0.07	-0.09	3.14	3.157912224	1.988605898	1492	3.087100331	0
2636416144	2636416144	Gordonia	Bacteria	Actinobacteriota	Actinomycetia	Mycobacteriales	Mycobacteriaceae	Gordonia	Gordonia alkanivorans	NA	Yes		GCA_000529675.1	PRJEB4720	SAMEA3138862	1095773	5172016	5030	67.46	1	3.222222222	0.02	0.17	2.5	3.480358872	1.981295925	1497	2.803180915	0
2514885044	2514885044	Gordonia	Bacteria	Actinobacteriota	Actinomycetia	Mycobacteriales	Mycobacteriaceae	Gordonia	Gordonia amarae	NA	Yes	Sludge, Wastewater	GCA_000241345	PRJNA71719	SAMD00041822	1075090	5306375	4748	67.45	1	3.222222222	1.5	0.18	2.46	3.124867953	2.12027972	1430	3.138163437	0
2523231037	2523231037	Gordonia	Bacteria	Actinobacteriota	Actinomycetia	Mycobacteriales	Mycobacteriaceae	Gordonia	Gordonia amicalis	NA	Yes	Soil	GCA_000332995.1	PRJDB393	SAMD00041764	1220574	4915471	4577	67.42	1	3.222222222	0.48	0.42	2.01	3.075611255	1.958839406	1482	2.731046537	0
2524614765	2524614765	Gordonia	Bacteria	Actinobacteriota	Actinomycetia	Mycobacteriales	Mycobacteriaceae	Gordonia	Gordonia amicalis	NA	Yes		GCA_000472025.1	PRJNA215264	SAMN02471693	1386969	5187419	4799	67.41	3	3.222222222	0.44	0.52	1.84	2.643616101	2.081922817	1477	2.604709314	1
2519899569	2519899569	Gordonia	Bacteria	Actinobacteriota	Actinomycetia	Mycobacteriales	Mycobacteriaceae	Gordonia	Gordonia araii	NA	Yes	Host	GCA_000241265	PRJNA71333	SAMD00041783	1073574	3906554	3845	68.03	1	3.222222222	1.4	0.14	2.55	4.701396265	1.771148036	1324	2.262678804	0
646311932	646311932	Gordonia	Bacteria	Actinobacteriota	Actinomycetia	Mycobacteriales	Mycobacteriaceae	Gordonia	Gordonia bronchialis	NA	Yes	Host, Human	GCA_000024785, GCA_000024785.1	PRJNA29549	SAMN00002600	526226	5290012	5002	67.04	2	3.222222222	0.4	0.15	2.54	3.413701387	1.547169811	795	2.99880048	2
2731957553	2731957553	Gordonia	Bacteria	Actinobacteriota	Actinomycetia	Mycobacteriales	Mycobacteriaceae	Gordonia	Gordonia desulfuricans	NA	Yes	Soil	GCA_001485495.1	PRJDB465	SAMD00018679	1223540	5414711	4900	68.13	1	3.222222222	5.27	-0.1	3.17	3.431565596	2.118553248	1493	3.632653061	0
2563367079	2563367079	Gordonia	Bacteria	Actinobacteriota	Actinomycetia	Mycobacteriales	Mycobacteriaceae	Gordonia	Gordonia hirsuta	NA	Yes	Animal, Biofilter, Compost, Slaughterhouse	GCA_000333015.1	PRJDB142	SAMD00041827	1121927	3489460	3269	68.38	1	3.222222222	95.44	0.53	1.83	2.726213368	1.627742947	1276	2.018966045	0
2675903489	2675903489	Gordonia	Bacteria	Actinobacteriota	Actinomycetia	Mycobacteriales	Mycobacteriaceae	Gordonia	Gordonia hydrophobica	NA	Yes		GCA_001592365.1	PRJDB466	SAMD00047212	1223541	4571667	4290	67.53	2	3.222222222	6.13	0.02	2.83	2.404508725	2.107971014	1380	3.076923077	0
2645727985	2645727985	Gordonia	Bacteria	Actinobacteriota	Actinomycetia	Mycobacteriales	Mycobacteriaceae	Gordonia	Gordonia jacobaea	NA	Yes		GCA_001186365.1	PRJNA283616	SAMN03653484	122202	4920416	4507	65.32	1	3.222222222	90.33	0.7	1.6	2.591222731	2.003389831	1475	3.305968493	3
2523231040	2523231040	Gordonia	Bacteria	Actinobacteriota	Actinomycetia	Mycobacteriales	Mycobacteriaceae	Gordonia	Gordonia malaquae	NA	Yes	Host, Sludge, Wastewater	GCA_000344135.1	PRJDB467	SAMD00041811	1223542	4465464	4326	66.4	1	3.222222222	1.09	0.4	2.04	2.370053784	1.907526882	1395	3.097549699	0
2639762576	2639762576	Gordonia	Bacteria	Actinobacteriota	Actinomycetia	Mycobacteriales	Mycobacteriaceae	Gordonia	Gordonia malaquae	NA	Yes		GCA_900105435.1	PRJNA303709	SAMN04488550	410332	4714353	4591	66.22	6	3.222222222	94.73	0.49	1.89	2.38791567	1.987908962	1406	2.87519059	1
2523231041	2523231041	Gordonia	Bacteria	Actinobacteriota	Actinomycetia	Mycobacteriales	Mycobacteriaceae	Gordonia	Gordonia namibiensis	NA	Yes	Soil	GCA_000298235.1	PRJDB143	SAMD00041807	1208314	4941607	4497	67.58	1	3.222222222	0.47	-0.64	5.24	5.355224837	2.048582996	1482	3.135423616	0
2514885045	2514885045	Gordonia	Bacteria	Actinobacteriota	Actinomycetia	Mycobacteriales	Mycobacteriaceae	Gordonia	Gordonia otitidis	NA	Yes		GCA_000248075	PRJDB3	SAMD00041778	1108044	5295895	4993	65.42	1	3.222222222	1.28	0.66	1.65	2.331392385	1.983750846	1477	2.843981574	1
2523231042	2523231042	Gordonia	Bacteria	Actinobacteriota	Actinomycetia	Mycobacteriales	Mycobacteriaceae	Gordonia	Gordonia paraffinivorans	NA	Yes	Aquatic	GCA_000344155.1	PRJDB468	SAMD00041809	1223543	4632332	4243	68.93	1	3.222222222	0.85	0.1	2.65	3.677048375	1.923562412	1426	2.828187603	0
2512564042	2512564042	Gordonia	Bacteria	Actinobacteriota	Actinomycetia	Mycobacteriales	Mycobacteriaceae	Gordonia	Gordonia polyisoprenivorans	NA	Yes	Soil	GCA_000247715.1	PRJNA76601		1112204	5844299	5168	66.98	3	3.222222222	4.53	0.52	1.85	2.327868569	2.19302776	1549	3.657120743	1
2516493022	2516493022	Gordonia	Bacteria	Actinobacteriota	Actinomycetia	Mycobacteriales	Mycobacteriaceae	Gordonia	Gordonia polyisoprenivorans	NA	Yes		GCA_000385355.1	PRJNA165561	SAMN02256401	1034768	6328722	5749	66.87	2	3.222222222	14.23	0.72	1.57	2.227231071	2.369093231	1566	3.79196382	2
2523231043	2523231043	Gordonia	Bacteria	Actinobacteriota	Actinomycetia	Mycobacteriales	Mycobacteriaceae	Gordonia	Gordonia polyisoprenivorans	NA	Yes		GCA_000241325	PRJDA71853	SAMD00041829	1077976	6285478	5686	66.87	1	3.222222222	0.76	0.41	2.03	2.249195376	2.346649485	1552	3.622933521	0
2523231044	2523231044	Gordonia	Bacteria	Actinobacteriota	Actinomycetia	Mycobacteriales	Mycobacteriaceae	Gordonia	Gordonia rhizosphera	NA	Yes	Host, Rhizosphere, Soil	GCA_000298195.1	PRJDB4	SAMD00041828	1108045	6434991	5978	67	1	3.222222222	2.61	0.24	2.33	3.160741409	2.411989796	1568	3.362328538	0
2523231045	2523231045	Gordonia	Bacteria	Actinobacteriota	Actinomycetia	Mycobacteriales	Mycobacteriaceae	Gordonia	Gordonia rubripertincta	NA	Yes	Soil	GCA_000327325.1	PRJDA71851	SAMD00041793	1077975	5204225	4856	67.38	1	3.222222222	0.49	0.19	2.46	3.771043967	2.134419552	1473	2.985996705	0
2524614582	2524614582	Gordonia	Bacteria	Actinobacteriota	Actinomycetia	Mycobacteriales	Mycobacteriaceae	Gordonia	Gordonia shandongensis	NA	Yes	Soil	GCA_000423025.1	PRJNA185620	SAMN02440656	1121928	3330647	3159	69.31	1	3.222222222	0.32	-0.1	3.16	3.188076208	1.716981132	1219	2.754036087	0
2523231046	2523231046	Gordonia	Bacteria	Actinobacteriota	Actinomycetia	Mycobacteriales	Mycobacteriaceae	Gordonia	Gordonia sihwensis	NA	Yes	Wastewater	GCA_000333035.1	PRJDB469	SAMD00041808	1223544	4140890	3960	68.15	1	3.222222222	0.96	0.21	2.41	2.085669656	1.827306273	1355	3.055555556	4
2648501484	2648501484	Gordonia	Bacteria	Actinobacteriota	Actinomycetia	Mycobacteriales	Mycobacteriaceae	Gordonia	Gordonia sihwensis	NA	Yes		GCA_000960465.1	PRJNA275795	SAMN03353333	173559	4126170	4178	68.08	1	3.222222222	83.53	0.09	2.67	2.061848274	1.8	1330	2.87218765	1
2675903424	2675903424	Gordonia	Bacteria	Actinobacteriota	Actinomycetia	Mycobacteriales	Mycobacteriaceae	Gordonia	Gordonia sihwensis	NA	Yes		GCA_001578675.1	PRJNA232095	SAMN02464606	1437876	3897887	3751	68.37	1	3.222222222	0.45	-0.05	3.01	2.085425691	1.780342517	1343	3.119168222	1
2523231047	2523231047	Gordonia	Bacteria	Actinobacteriota	Actinomycetia	Mycobacteriales	Mycobacteriaceae	Gordonia	Gordonia soli	NA	Yes	Soil	GCA_000334455.1	PRJDB470	SAMD00041810	1223545	5375815	4955	67.66	1	3.222222222	0.93	0.42	2.01	3.10855021	2.17888965	1459	3.087790111	1
2523231035	2523231035	Gordonia	Bacteria	Actinobacteriota	Actinomycetia	Mycobacteriales	Mycobacteriaceae	Gordonia	Gordonia sp000143885	NA	Yes	Host, Oil fields, Sludge, Soil	GCA_000143885	PRJNA50495		337191	5885710	5208	67.48	3	3.222222222	1.19	0.01	2.87	4.383105385	2.196392786	1497	2.841781874	1
2713896821	2713896821	Gordonia	Bacteria	Actinobacteriota	Actinomycetia	Mycobacteriales	Mycobacteriaceae	Gordonia	Gordonia sp000143885	NA	Yes		GCA_001418765.1	PRJNA293396	SAMN04002531	1435068	5410628	4967	67.85	1	3.222222222	1.37	0.08	2.69	3.511392658	2.157645467	1478	3.100463056	1
2513237321	2513237321	Gordonia	Bacteria	Actinobacteriota	Actinomycetia	Mycobacteriales	Mycobacteriaceae	Gordonia	Gordonia sputi	NA	Yes		GCA_000248055	PRJDA73363	SAMD00041776	1089453	4952979	4642	65.34	1	3.222222222	0.99	0.18	2.46	3.104213257	1.975757576	1485	3.123653598	1
2513237320	2513237320	Gordonia	Bacteria	Actinobacteriota	Actinomycetia	Mycobacteriales	Mycobacteriaceae	Gordonia	Gordonia terrae	NA	Yes	Soil	GCA_000248035	PRJDA73365	SAMD00041763	1089454	5669149	5181	67.84	2	3.222222222	0.89	-0.14	3.28	3.559628167	2.269692924	1498	2.933796564	1
2751185826	2751185826	Gordonia	Bacteria	Actinobacteriota	Actinomycetia	Mycobacteriales	Mycobacteriaceae	Gordonia	Gordonia terrae	NA	Yes		GCA_001659625.1	PRJNA320468	SAMN04939718	1633223	5648290	5320	67.91	5	3.222222222	1.37	0	2.88	3.745749632	2.190088255	1473	2.72556391	0
2636416072	2636416072	Gordonia	Bacteria	Actinobacteriota	Actinomycetia	Mycobacteriales	Mycobacteriaceae	Gordonia	Gordonia westfalica	NA	Yes	Aquatic	GCA_900105725.1	PRJNA303710	SAMN04488548	158898	6405003	6586	66.9	5	3.222222222	2.32	0.47	1.93	3.340905095	2.236631016	1496	2.566049195	2
650716009	650716009	Hoyosella	Bacteria	Actinobacteriota	Actinomycetia	Mycobacteriales	Mycobacteriaceae	Hoyosella	Hoyosella subflava	NA	Yes	Soil	GCA_000214175.1	PRJNA63351		443218	4863490	4759	62.24	3	NA	3.28	NA	NA	NA	NA	NA	NA	NA
2519899672	2519899672	Jongsikchunia	Bacteria	Actinobacteriota	Actinomycetia	Mycobacteriales	Mycobacteriaceae	Jongsikchunia	Jongsikchunia kroppenstedtii	NA	Yes	Aquatic	GCA_000380485.1	PRJNA185240	SAMN02441055	468556	4226979	4079	67.08	4	NA	0.88	0.31	2.2	6.19535807	1.990188679	1325	2.794802648	3
2684622558	2684622558-cluster	Lawsonella	Bacteria	Actinobacteriota	Actinomycetia	Mycobacteriales	Mycobacteriaceae	Lawsonella	Lawsonella clevelandensis	NA	Yes		GCA_001293125.1	PRJNA256353	SAMN02943398	1528099	1860551	1643	58.59	2	NA	11.02	0.56	1.79	2.598404546	1.216553288	882	1.582471089	0
2731957593	2731957593	Millisia	Bacteria	Actinobacteriota	Actinomycetia	Mycobacteriales	Mycobacteriaceae	Millisia	Millisia brevis	NA	Yes	Sludge, Wastewater	GCA_001552615.1	PRJDB369	SAMD00046497	1219361	5642782	5014	69.19	1	NA	22.68	-0.25	3.62	5.370877199	2.223438506	1553	3.629836458	0
2510917009	2510917009-cluster	Mycobacteroides	Bacteria	Actinobacteriota	Actinomycetia	Mycobacteriales	Mycobacteriaceae	Mycobacterium	Mycobacterium abscessus	NA	Yes	Host, Human airways				1001714	4981127	4969	64.09	1	NA	15.56	0.8	1.47	3.497080811	2.122521246	1412	2.274099416	3
2516143052	2516143052-cluster	Mycobacteroides	Bacteria	Actinobacteriota	Actinomycetia	Mycobacteriales	Mycobacteriaceae	Mycobacterium	Mycobacterium abscessus	NA	Yes	Host	GCA_000257245	PRJNA88149	SAMN02471416	1158135	5095496	5063	64.05	1	NA	1.42	0.86	1.41	3.491030974	2.128733997	1406	2.409638554	2
2517093032	2517093032-cluster	Mycobacteroides	Bacteria	Actinobacteriota	Actinomycetia	Mycobacteriales	Mycobacteriaceae	Mycobacterium	Mycobacterium abscessus	NA	Yes	Host, Human wound	GCA_000277775	PRJNA168263	SAMN02604144	1198627	5068807	2677	64.18	1	NA	0.04	0.92	1.34	3.554352943	1.966549296	1136	3.025775121	1
2519899837	2519899837-cluster	Mycobacteroides	Bacteria	Actinobacteriota	Actinomycetia	Mycobacteriales	Mycobacteriaceae	Mycobacterium	Mycobacterium abscessus	NA	Yes	Host	GCA_000231155	PRJNA73255	SAMN02471593	1087483	4874047	4872	64.21	1	NA	0.8	0.83	1.44	2.870577536	2.117354196	1406	2.380952381	2
2526164585	2526164585-cluster	Mycobacteroides	Bacteria	Actinobacteriota	Actinomycetia	Mycobacteriales	Mycobacteriaceae	Mycobacterium	Mycobacterium abscessus	NA	Yes		GCA_000271245.1	PRJNA65181	SAMN00728582	1001726	4842208	4894	64.21	1	NA	0.02	0.79	1.48	3.483851207	2.109834889	1393	2.308949734	1
2526164611	2526164611-cluster	Mycobacteroides	Bacteria	Actinobacteriota	Actinomycetia	Mycobacteriales	Mycobacteriaceae	Mycobacterium	Mycobacterium abscessus	NA	Yes		GCA_000239055	PRJNA73693	SAMN02470910	1001714	4969787	4877	64.09	1	NA	0.21	0.78	1.49	3.33732716	2.091104735	1394	2.193971704	3
2526164654	2526164654-cluster	Mycobacteroides	Bacteria	Actinobacteriota	Actinomycetia	Mycobacteriales	Mycobacteriaceae	Mycobacterium	Mycobacterium abscessus	NA	Yes		GCA_000270785.1	PRJNA65155	SAMN00715106	1001712	4809311	4871	64.2	1	NA	0.08	0.84	1.43	3.188436052	2.101865136	1394	2.319852186	1
2526164680	2526164680-cluster	Mycobacteroides	Bacteria	Actinobacteriota	Actinomycetia	Mycobacteriales	Mycobacteriaceae	Mycobacterium	Mycobacterium abscessus	NA	Yes		GCA_000271045.1	PRJNA65197	SAMN00672658	1001734	5206300	5402	63.99	1	NA	0.04	0.88	1.38	3.020662028	2.130403458	1388	2.110329508	2
2548876926	2548876926-cluster	Mycobacteroides	Bacteria	Actinobacteriota	Actinomycetia	Mycobacteriales	Mycobacteriaceae	Mycobacterium	Mycobacterium abscessus	NA	Yes	Host	GCA_000261125.1	PRJNA89599	SAMN02471419	1162286	5204460	5320	63.98	1	NA	0.19	0.89	1.37	3.354303742	2.162296244	1411	2.236842105	4
2548876927	2548876927-cluster	Mycobacteroides	Bacteria	Actinobacteriota	Actinomycetia	Mycobacteriales	Mycobacteriaceae	Mycobacterium	Mycobacterium abscessus	NA	Yes		GCA_000261105.1	PRJNA89597	SAMN02471413	1185650	4935864	4933	64.29	1	NA	0.24	0.7	1.6	3.635172605	2.155982906	1404	2.473140077	0
2561511210	2561511210	Mycobacteroides	Bacteria	Actinobacteriota	Actinomycetia	Mycobacteriales	Mycobacteriaceae	Mycobacterium	Mycobacterium abscessus	NA	Yes	Host	GCA_000445035.1	PRJNA191917		1303024	5270527	5235	64.19	1	NA	0.04	0.82	1.45	3.017463158	2.132867133	1430	2.254059217	3
2568526042	2568526042	Mycobacteroides	Bacteria	Actinobacteriota	Actinomycetia	Mycobacteriales	Mycobacteriaceae	Mycobacterium	Mycobacterium abscessus	NA	Yes		GCA_000523575.1	PRJNA203565	SAMN02641616	1335410	4761644	4964	64.26	1	NA	0.04	0.79	1.49	3.342466985	2.073715562	1343	2.256244964	0
2663762987	2663762987-cluster	Mycobacteroides	Bacteria	Actinobacteriota	Actinomycetia	Mycobacteriales	Mycobacteriaceae	Mycobacterium	Mycobacterium abscessus	NA	Yes		GCA_001214105.1	PRJEB2779	SAMEA1464943	36809	4848514	4800	64.14	1	NA	2.44	0.68	1.62	4.240365029	2.139900071	1401	2.375	0
2663763210	2663763210-cluster	Mycobacteroides	Bacteria	Actinobacteriota	Actinomycetia	Mycobacteriales	Mycobacteriaceae	Mycobacterium	Mycobacterium abscessus	NA	Yes		GCA_001217185.1	PRJEB2779	SAMEA1317703	36809	5181187	5240	64.19	1	NA	4.41	0.87	1.39	3.551277021	2.14770318	1415	2.251908397	2
2671180548	2671180548	Mycobacteroides	Bacteria	Actinobacteriota	Actinomycetia	Mycobacteriales	Mycobacteriaceae	Mycobacterium	Mycobacterium abscessus	NA	Yes		GCA_001215565.1	PRJEB2779	SAMEA1464952	36809	5394752	5489	64.16	1	NA	0.18	0.86	1.41	3.673944718	2.16086351	1436	2.204408818	4
2690315715	2690315715	Mycobacteroides	Bacteria	Actinobacteriota	Actinomycetia	Mycobacteriales	Mycobacteriaceae	Mycobacterium	Mycobacterium abscessus	NA	Yes		GCA_001214385.1	PRJEB2779	SAMEA1317710	36809	5145917	5455	64.14	1	NA	0.04	0.88	1.39	3.195837041	2.113125453	1379	2.071494042	5
2695420888	2695420888	Mycobacteroides	Bacteria	Actinobacteriota	Actinomycetia	Mycobacteriales	Mycobacteriaceae	Mycobacterium	Mycobacterium abscessus	NA	Yes		GCA_001216105.1	PRJEB2779	SAMEA1317704	36809	5158507	5429	64.13	1	NA	0.07	0.89	1.38	3.083586352	2.117818182	1375	2.081414625	1
2558309009	2558309009	Mycolicibacterium	Bacteria	Actinobacteriota	Actinomycetia	Mycobacteriales	Mycobacteriaceae	Mycobacterium	Mycobacterium aromaticivorans	NA	Yes	Soil	GCA_000559085	PRJNA232438	SAMN02585141	1440774	6467941	6384	66.14	7	NA	0.67	0.18	2.46	5.845092396	2.362093352	1414	2.239974937	1
2627853911	2627853911-cluster	Mycobacterium	Bacteria	Actinobacteriota	Actinomycetia	Mycobacteriales	Mycobacteriaceae	Mycobacterium	Mycobacterium arupense	NA	Yes		GCA_000972915.1	PRJNA260996	SAMN03068180	1545692	4237839	4083	67.59	1	1.175619835	6.2	0.4	2.05	6.385592592	1.87933635	1326	2.032819006	3
2619619251	2619619251	Mycobacterium	Bacteria	Actinobacteriota	Actinomycetia	Mycobacteriales	Mycobacteriaceae	Mycobacterium	Mycobacterium asiaticum	NA	Yes		GCA_000613245.1	PRJEB5743	SAMEA3138999	1265310	5910436	5683	66.31	1	1.175619835	0.62	0.01	2.85	10.48551976	2.519203414	1406	2.076368115	1
2740892265	2740892265	Mycolicibacterium	Bacteria	Actinobacteriota	Actinomycetia	Mycobacteriales	Mycobacteriaceae	Mycobacterium	Mycobacterium aurum	NA	Yes		GCA_001049355.1	PRJEB8229	SAMEA3216266	1791	6011831	5774	67.55	2	NA	0.94	-0.5	4.57	6.461894762	2.499352332	1544	2.788361621	0
2648501395	2648501395	Mycolicibacterium	Bacteria	Actinobacteriota	Actinomycetia	Mycobacteriales	Mycobacteriaceae	Mycobacterium	Mycobacterium austroafricanum	NA	Yes		GCA_000612725.1	PRJEB5747	SAMEA3138973	39687	6681543	6539	67.69	1	NA	5.93	0.4	2.04	5.389333576	2.426867546	1593	2.676250191	1
2534681669	2534681669	Mycobacterium	Bacteria	Actinobacteriota	Actinomycetia	Mycobacteriales	Mycobacteriaceae	Mycobacterium	Mycobacterium avium	NA	Yes	Host	GCA_000219085	PRJNA66075	SAMN02470597	1010838	4813711	4669	69.31	1	1.175619835	0.06	-0.45	4.36	15.83523146	2.160530191	1358	1.863354037	0
2541047521	2541047521	Mycobacterium	Bacteria	Actinobacteriota	Actinomycetia	Mycobacteriales	Mycobacteriaceae	Mycobacterium	Mycobacterium avium	NA	Yes		GCA_000330785.1	PRJNA178307	SAMN02469426	1247747	4798157	4336	69.25	1	1.175619835	0.05	-0.49	4.56	16.31079114	2.091194969	1272	1.84501845	0
2547132102	2547132102-cluster	Mycobacterium	Bacteria	Actinobacteriota	Actinomycetia	Mycobacteriales	Mycobacteriaceae	Mycobacterium	Mycobacterium avium	NA	Yes	Host	GCA_000215815	PRJNA66637	SAMN00222102	1029813	4707985	4973	69.24	1	1.175619835	0	-0.45	4.38	15.5957052	2.141647421	1299	1.749447014	0
2554235361	2554235361	Mycobacterium	Bacteria	Actinobacteriota	Actinomycetia	Mycobacteriales	Mycobacteriaceae	Mycobacterium	Mycobacterium avium	NA	Yes		GCA_000390085.1	PRJNA168471		1199187	4829424	4375	69.3	1	1.175619835	0.05	-0.39	4.12	16.3545648	2.159558824	1360	1.942857143	0
2565956782	2565956782	Mycobacterium	Bacteria	Actinobacteriota	Actinomycetia	Mycobacteriales	Mycobacteriaceae	Mycobacterium	Mycobacterium avium	NA	Yes		GCA_000523675.1	PRJNA191794	SAMN02641610	1299330	5363719	6157	68.97	1	1.175619835	0.08	-0.32	3.88	10.26338379	2.312816189	1186	1.494234205	0
2568526319	2568526319-cluster	Mycobacterium	Bacteria	Actinobacteriota	Actinomycetia	Mycobacteriales	Mycobacteriaceae	Mycobacterium	Mycobacterium avium	NA	Yes	Host	GCA_000504975.1	PRJNA219418	SAMN02470590	1401690	4713173	4312	69.19	1	1.175619835	0.09	-0.37	4.05	11.85883949	2.106882591	1235	1.762523191	1
2568526703	2568526703	Mycobacterium	Bacteria	Actinobacteriota	Actinomycetia	Mycobacteriales	Mycobacteriaceae	Mycobacterium	Mycobacterium avium	NA	Yes		GCA_000504845.1	PRJNA216935	SAMN02470580	1391996	4814969	3699	69.31	1	1.175619835	0.03	-0.46	4.41	15.13434241	2.02889096	1073	1.784266018	0
2571042704	2571042704	Mycobacterium	Bacteria	Actinobacteriota	Actinomycetia	Mycobacteriales	Mycobacteriaceae	Mycobacterium	Mycobacterium avium	NA	Yes		GCA_000504925.1	PRJNA216940	SAMN02470585	1392001	5167261	4070	68.9	1	1.175619835	0.17	-0.16	3.34	9.590850733	2.191593353	1023	1.621621622	0
2574179921	2574179921	Mycobacterium	Bacteria	Actinobacteriota	Actinomycetia	Mycobacteriales	Mycobacteriaceae	Mycobacterium	Mycobacterium avium	NA	Yes		GCA_000504725.1	PRJNA216937	SAMN02470592	1391998	4876082	3382	69.25	1	1.175619835	0.03	-0.24	3.61	12.48468482	1.940776699	1030	1.892371378	0
2574180289	2574180289	Mycobacterium	Bacteria	Actinobacteriota	Actinomycetia	Mycobacteriales	Mycobacteriaceae	Mycobacterium	Mycobacterium avium	NA	Yes		GCA_000504865.1	PRJNA216934	SAMN02470594	1391995	4631752	4104	69.04	1	1.175619835	0.07	-0.49	4.55	12.24539551	2.052389706	1088	1.803118908	0
2579778738	2579778738	Mycobacterium	Bacteria	Actinobacteriota	Actinomycetia	Mycobacteriales	Mycobacteriaceae	Mycobacterium	Mycobacterium avium	NA	Yes	Food, Fresh water, Saline water, Soil	GCA_000696715.1	PRJNA88487	SAMN02756836	1160711	4870506	4558	69.4	1	1.175619835	0.02	-0.56	4.86	12.132056	2.214024836	1369	1.864853006	2
2579779008	2579779008	Mycobacterium	Bacteria	Actinobacteriota	Actinomycetia	Mycobacteriales	Mycobacteriaceae	Mycobacterium	Mycobacterium avium	NA	Yes		GCA_000504745.1	PRJNA216942	SAMN02470578	1392002	5156046	4553	69.23	1	1.175619835	0.07	-0.44	4.33	11.56143087	2.230710466	1309	1.844937404	1
2579779061	2579779061	Mycobacterium	Bacteria	Actinobacteriota	Actinomycetia	Mycobacteriales	Mycobacteriaceae	Mycobacterium	Mycobacterium avium	NA	Yes		GCA_000504825.1	PRJNA214087	SAMN02470589	1381559	5529274	4779	68.67	1	1.175619835	0.38	-0.22	3.53	10.22659195	2.264336918	1116	1.757689893	1
2579779075	2579779075	Mycobacterium	Bacteria	Actinobacteriota	Actinomycetia	Mycobacteriales	Mycobacteriaceae	Mycobacterium	Mycobacterium avium	NA	Yes		GCA_000523655.1	PRJNA203573	SAMN02641621	1335418	5320946	5199	69.11	1	1.175619835	0.02	-0.25	3.62	10.01973665	2.353542732	1369	1.731102135	1
2579779081	2579779081	unclassified	Bacteria	Actinobacteriota	Actinomycetia	Mycobacteriales	Mycobacteriaceae	Mycobacterium	Mycobacterium avium	NA	Yes		GCA_000523635.1	PRJNA203576	SAMN02641624	0	5393830	5359	69	1	NA	0	-0.37	4.07	11.97826004	2.291666667	1392	1.810039186	0
2630968850	2630968850	Mycobacterium	Bacteria	Actinobacteriota	Actinomycetia	Mycobacteriales	Mycobacteriaceae	Mycobacterium	Mycobacterium bohemicum	NA	Yes	Host	GCA_001053185.1	PRJEB5741	SAMEA3305052	1236609	5097190	4925	68.81	1	1.175619835	32.57	-0.39	4.13	11.71556687	2.245199409	1354	1.78680203	1
2554235288	2554235288	Mycobacterium	Bacteria	Actinobacteriota	Actinomycetia	Mycobacteriales	Mycobacteriaceae	Mycobacterium	Mycobacterium brisbanense	NA	Yes		GCA_000455145.1	PRJNA213254	SAMN02471848	1370121	7690050	7618	66.36	1	1.175619835	1.86	0.12	2.59	4.497539284	2.682035928	1670	3.491730113	2
2724679285	2724679285	Mycolicibacterium	Bacteria	Actinobacteriota	Actinomycetia	Mycobacteriales	Mycobacteriaceae	Mycobacterium	Mycobacterium canariasense	NA	Yes		GCA_001570445.1	PRJDB4227	SAMD00041173	228230	6695771	6828	67.6	1	NA	2.53	0.07	2.72	5.600514279	2.511979823	1586	3.265963679	2
2645727597	2645727597	Mycobacterium	Bacteria	Actinobacteriota	Actinomycetia	Mycobacteriales	Mycobacteriaceae	Mycobacterium	Mycobacterium celatum	NA	Yes		GCA_000974705.1	PRJDB3515	SAMD00025827	28045	4381656	4796	66.72	1	1.175619835	73.6	-0.19	3.45	12.60165745	2.083267248	1261	1.959966639	0
2585427958	2585427958	Mycobacteroides	Bacteria	Actinobacteriota	Actinomycetia	Mycobacteriales	Mycobacteriaceae	Mycobacterium	Mycobacterium chelonae	NA	Yes		GCA_000715335.1	PRJNA245250	SAMN02736729	1335413	5424471	6122	63.89	1	NA	1.14	0.62	1.7	4.387968525	2.189703808	1418	1.878471088	2
2627854125	2627854125-cluster	Mycobacteroides	Bacteria	Actinobacteriota	Actinomycetia	Mycobacteriales	Mycobacteriaceae	Mycobacterium	Mycobacterium chelonae	NA	Yes		GCA_000971805.1	PRJNA251569	SAMN02837161	1774	4898027	4847	63.95	1	NA	65.11	0.76	1.52	3.875078257	2.136494253	1392	2.186919744	2
2671180585	2671180585-cluster	Mycobacteroides	Bacteria	Actinobacteriota	Actinomycetia	Mycobacteriales	Mycobacteriaceae	Mycobacterium	Mycobacterium chelonae	NA	Yes		GCA_001440225.1	PRJNA294421	SAMN04091151	1720573	5706717	5867	63.9	1	NA	0	0.63	1.69	4.633924142	2.259052925	1436	2.096471791	2
2630968674	2630968674-cluster	unclassified	Bacteria	Actinobacteriota	Actinomycetia	Mycobacteriales	Mycobacteriaceae	Mycobacterium	Mycobacterium chlorophenolicum	NA	Yes		GCA_001044235.1	PRJNA274376	SAMN03327461	0	7379520	7233	68.43	2	NA	20.71	-0.01	2.92	7.204669291	2.659076923	1625	2.792755427	2
2630968491	2630968491	unclassified	Bacteria	Actinobacteriota	Actinomycetia	Mycobacteriales	Mycobacteriaceae	Mycobacterium	Mycobacterium chubuense	NA	Yes		GCA_001044255.1	PRJNA276400	SAMN03375743	0	5945009	5824	69.2	1	NA	6.58	-0.78	6.05	7.323714744	2.390353698	1555	2.712912088	0
2506783014	2506783014	unclassified	Bacteria	Actinobacteriota	Actinomycetia	Mycobacteriales	Mycobacteriaceae	Mycobacterium	Mycobacterium chubuense_A	NA	Yes	Creosote-contaminated soil, Soil	GCA_000266905.1	PRJNA53215	SAMN02261374	0	6342624	6069	68.29	2	NA	0.96	-0.27	3.7	7.510122338	2.449612403	1548	2.58691712	0
2562617111	2562617111	Mycobacterium	Bacteria	Actinobacteriota	Actinomycetia	Mycobacteriales	Mycobacteriaceae	Mycobacterium	Mycobacterium colombiense	NA	Yes	Host	GCA_000222105	PRJNA67689	SAMN00622208	1041522	5579559	5246	68.08	1	1.175619835	0.59	-0.35	4	11.72027879	2.473271561	1403	2.13495997	1
2576861218	2576861218	Mycobacterium	Bacteria	Actinobacteriota	Actinomycetia	Mycobacteriales	Mycobacteriaceae	Mycobacterium	Mycobacterium colombiense	NA	Yes		GCA_000661085.1	PRJNA198146	SAMN02053784	1324261	6039470	5668	67.73	1	1.175619835	0.39	-0.11	3.18	11.1241863	2.573397657	1451	2.170077629	0
2554235287	2554235287	Mycobacterium	Bacteria	Actinobacteriota	Actinomycetia	Mycobacteriales	Mycobacteriaceae	Mycobacterium	Mycobacterium cosmeticum	NA	Yes		GCA_000455185.1	PRJNA213249	SAMN02471836	1370118	6775899	6746	67.94	1	1.175619835	1.53	0.09	2.66	6.040137069	2.658977556	1604	3.468722206	3
2619619211	2619619211	Mycolicibacterium	Bacteria	Actinobacteriota	Actinomycetia	Mycobacteriales	Mycobacteriaceae	Mycobacterium	Mycobacterium cosmeticum	NA	Yes		GCA_000613185.1	PRJEB5748	SAMEA3138996	258533	6456577	6319	68.26	2	NA	0.33	-0.13	3.25	5.801147821	2.602714374	1621	3.671467004	0
2648501480	2648501480	Mycobacterium	Bacteria	Actinobacteriota	Actinomycetia	Mycobacteriales	Mycobacteriaceae	Mycobacterium	Mycobacterium cosmeticum	NA	Yes		GCA_000987455.1	PRJNA214893	SAMN03493514	1385419	6729328	6683	67.98	1	1.175619835	0.15	0.08	2.68	6.417302278	2.659666461	1619	3.471494838	4
2654587521	2654587521	Mycolicibacterium	Bacteria	Actinobacteriota	Actinomycetia	Mycobacteriales	Mycobacteriaceae	Mycobacterium	Mycobacterium elephantis	NA	Yes		GCA_001005175.1	PRJNA282888	SAMN03580702	81858	5180112	5180	67.79	1	NA	18.86	-0.39	4.13	8.178533614	2.252573782	1457	2.104247104	2
2690315752	2690315752	Mycobacterium	Bacteria	Actinobacteriota	Actinomycetia	Mycobacteriales	Mycobacteriaceae	Mycobacterium	Mycobacterium europaeum	NA	Yes		GCA_001373515.1	PRJEB8464	SAMEA3305049	761804	6152523	5889	68.18	1	1.175619835	1.66	-0.27	3.68	14.01185525	2.515463918	1455	1.850908473	1
2548876798	2548876798	Mycolicibacterium	Bacteria	Actinobacteriota	Actinomycetia	Mycobacteriales	Mycobacteriaceae	Mycobacterium	Mycobacterium farcinogenes	NA	Yes		GCA_000233935	PRJNA73031	SAMN02471927	1087053	6499679	7120	66.44	1	NA	0.88	0.52	1.84	3.559153692	2.383905013	1516	2.401685393	0
2609460330	2609460330	Mycolicibacterium	Bacteria	Actinobacteriota	Actinomycetia	Mycobacteriales	Mycobacteriaceae	Mycobacterium	Mycobacterium farcinogenes	NA	Yes		GCA_000723385.1	PRJEB5746	SAMEA3139027	1802	6062162	5878	66.57	1	NA	0.07	0.33	2.18	4.339751525	2.440182055	1538	2.73902688	0
2627853841	2627853841-cluster	Mycolicibacterium	Bacteria	Actinobacteriota	Actinomycetia	Mycobacteriales	Mycobacteriaceae	Mycobacterium	Mycobacterium farcinogenes	NA	Yes		GCA_001052995.1	PRJEB5740	SAMEA3305051	451644	6388267	7182	66.29	2	NA	9.62	0.3	2.22	4.894638896	2.41142444	1383	2.2417154	3
2593339259	2593339259	Mycobacterium	Bacteria	Actinobacteriota	Actinomycetia	Mycobacteriales	Mycobacteriaceae	Mycobacterium	Mycobacterium fluoranthenivorans	NA	Yes		GCA_900100615.1	PRJNA248483	SAMN02799620	1502745	6572265	6391	67.05	2	1.175619835	1.77	0.02	2.85	4.723684728	2.589519651	1603	3.191988734	1
2519899744	2519899744-cluster	Mycolicibacterium	Bacteria	Actinobacteriota	Actinomycetia	Mycobacteriales	Mycobacteriaceae	Mycobacterium	Mycobacterium fortuitum	NA	Yes	Host	GCA_000295855.1	PRJNA170443	SAMN02470125	1214102	6300050	6299	66.21	1	NA	1.48	0.36	2.12	5.008322	2.498028909	1522	2.68296555	0
2551306544	2551306544	Mycobacterium	Bacteria	Actinobacteriota	Actinomycetia	Mycobacteriales	Mycobacteriaceae	Mycobacterium	Mycobacterium fortuitum	NA	Yes		GCA_000416365	PRJNA183985		1273687	6362678	6346	66.19	1	1.175619835	0.02	0.37	2.09	4.39257853	2.548051948	1540	2.710368736	0
2545555864	2545555864	Mycobacterium	Bacteria	Actinobacteriota	Actinomycetia	Mycobacteriales	Mycobacteriaceae	Mycobacterium	Mycobacterium genavense	NA	Yes	Blood, Host	GCA_000526915.1	PRJNA223121	SAMN02585006	1408452	4936071	5437	66.92	1	1.175619835	1.09	-0.34	3.94	10.83722839	1.967049808	1305	1.784072099	0
649633070	649633070	Mycolicibacterium	Bacteria	Actinobacteriota	Actinomycetia	Mycobacteriales	Mycobacteriaceae	Mycobacterium	Mycobacterium gilvum	NA	Yes	Creosote-contaminated soil, Soil	GCA_000184435.1	PRJNA28521	SAMN00713568	278137	5783292	5434	67.76	2	NA	0.31	NA	NA	NA	NA	NA	NA	NA
2651869738	2651869738	Mycolicibacterium	Bacteria	Actinobacteriota	Actinomycetia	Mycobacteriales	Mycobacteriaceae	Mycobacterium	Mycobacterium goodii_B	NA	Yes		GCA_001187505.1	PRJNA288832	SAMN03839023	134601	7105933	6802	67.57	2	NA	72.33	0.04	2.78	4.75050109	2.810481414	1641	3.69009115	0
2645727719	2645727719-cluster	Mycobacterium	Bacteria	Actinobacteriota	Actinomycetia	Mycobacteriales	Mycobacteriaceae	Mycobacterium	Mycobacterium haemophilum	NA	Yes		GCA_000340435.3	PRJNA171821	SAMN01918491	1202450	4235765	4079	63.95	1	1.175619835	24.88	-0.08	3.1	14.23676552	1.786443149	1372	2.034812454	1
2515154012	2515154012	unclassified	Bacteria	Actinobacteriota	Actinomycetia	Mycobacteriales	Mycobacteriaceae	Mycobacterium	Mycobacterium hassiacum	NA	Yes	Host, Human, Human urine, Urine	GCA_000379865.1	PRJNA165409	SAMN02256416	0	5082325	4948	69.41	2	NA	0.46	-0.68	5.46	8.852008013	2.263720599	1403	2.142279709	0
2636415639	2636415639	Mycobacterium	Bacteria	Actinobacteriota	Actinomycetia	Mycobacteriales	Mycobacteriaceae	Mycobacterium	Mycobacterium heckeshornense	NA	Yes		GCA_001077755.1	PRJNA288073	SAMN03793170	110505	5010173	5022	65.9	1	1.175619835	79.55	-0.63	5.19	13.52875842	2.193548387	1364	1.931501394	1
2639762875	2639762875	Mycobacterium	Bacteria	Actinobacteriota	Actinomycetia	Mycobacteriales	Mycobacteriaceae	Mycobacterium	Mycobacterium heraklionense_A	NA	Yes		GCA_000972935.1	PRJNA260998	SAMN03068182	1545694	5066788	5088	67.37	3	1.175619835	13.52	-0.01	2.93	7.194739297	2.10989011	1365	1.886792453	0
2627853663	2627853663	Mycolicibacter	Bacteria	Actinobacteriota	Actinomycetia	Mycobacteriales	Mycobacteriaceae	Mycobacterium	Mycobacterium heraklionense_B	NA	Yes		GCA_001021505.1	PRJNA285002	SAMN03734870	512402	5109749	4848	67.86	3	NA	13.51	-0.07	3.06	6.505496188	2.180173661	1382	2.28960396	1
2627854186	2627854186	Mycobacterium	Bacteria	Actinobacteriota	Actinomycetia	Mycobacteriales	Mycobacteriaceae	Mycobacterium	Mycobacterium hiberniae	NA	Yes		GCA_000972925.1	PRJNA260995	SAMN03068179	1545691	4517282	4478	68.49	1	1.175619835	10.14	-0.05	3.01	5.428122575	2.097392638	1304	1.607860652	0
2636415785	2636415785-cluster	Mycobacteroides	Bacteria	Actinobacteriota	Actinomycetia	Mycobacteriales	Mycobacteriaceae	Mycobacterium	Mycobacterium immunogenum	NA	Yes		GCA_000878425.1	PRJNA273764	SAMN03295724	83262	5566719	5618	64.27	1	NA	23.55	0.74	1.54	3.619685841	2.283124128	1434	2.242791029	2
2744054848	2744054848-cluster	Mycobacterium	Bacteria	Actinobacteriota	Actinomycetia	Mycobacteriales	Mycobacteriaceae	Mycobacterium	Mycobacterium innocens	NA	Yes		GCA_001632905.1	PRJNA317047	SAMN04599330	1768	6167060	6039	66.15	1	1.175619835	0.81	-0.64	5.28	13.02030544	2.245192308	1456	1.655903295	0
2512564041	2512564041-cluster	Mycobacterium	Bacteria	Actinobacteriota	Actinomycetia	Mycobacteriales	Mycobacteriaceae	Mycobacterium	Mycobacterium intracellulare	NA	Yes	Host	GCA_000276825.1	PRJNA82155	SAMN02603185	1138383	5501090	5297	68.07	1	1.175619835	0.23	-0.22	3.52	13.83933945	2.475126172	1387	1.925618274	1
2518645550	2518645550-cluster	Mycobacterium	Bacteria	Actinobacteriota	Actinomycetia	Mycobacteriales	Mycobacteriaceae	Mycobacterium	Mycobacterium intracellulare	NA	Yes		GCA_000262165.1	PRJNA156947		1168287	5613626	5177	67.91	1	1.175619835	0.19	-0.25	3.63	12.96866729	2.442471591	1408	2.028201661	0
2541047007	2541047007	Mycobacterium	Bacteria	Actinobacteriota	Actinomycetia	Mycobacteriales	Mycobacteriaceae	Mycobacterium	Mycobacterium intracellulare	NA	Yes		GCA_000418535	PRJNA82265		1138871	5521023	5270	67.95	1	1.175619835	0.08	-0.33	3.9	14.76502639	2.376062323	1412	1.916508539	1
2547132171	2547132171	Mycobacterium	Bacteria	Actinobacteriota	Actinomycetia	Mycobacteriales	Mycobacteriaceae	Mycobacterium	Mycobacterium intracellulare	NA	Yes		GCA_000309055.1	PRJDB193	SAMD00036621	1214063	5405566	5331	68.03	1	1.175619835	0.64	-0.28	3.74	16.19409498	2.426373626	1365	1.894578878	1
2565956783	2565956783-cluster	Mycobacterium	Bacteria	Actinobacteriota	Actinomycetia	Mycobacteriales	Mycobacteriaceae	Mycobacterium	Mycobacterium intracellulare	NA	Yes		GCA_000523595.1	PRJNA191793	SAMN02641609	1299329	5517312	5944	68.06	1	1.175619835	0.02	-0.41	4.22	15.55462992	2.444875776	1288	1.598250336	0
2721755526	2721755526	Mycobacterium	Bacteria	Actinobacteriota	Actinomycetia	Mycobacteriales	Mycobacteriaceae	Mycobacterium	Mycobacterium intracellulare	NA	Yes		GCA_001750065.2	PRJNA294790	SAMN04032872	222805	6330036	6037	67.56	1	1.175619835	0.68	-0.12	3.21	11.16196173	2.576950105	1423	1.9380487	0
2585427704	2585427704	Mycolicibacterium	Bacteria	Actinobacteriota	Actinomycetia	Mycobacteriales	Mycobacteriaceae	Mycobacterium	Mycobacterium iranicum	NA	Yes		GCA_000455165.1	PRJNA213255	SAMN02471859	1370125	6137283	5971	66.11	1	NA	0.4	0.34	2.14	5.966891346	2.399742931	1556	2.746608608	0
2675903240	2675903240	Mycolicibacterium	Bacteria	Actinobacteriota	Actinomycetia	Mycobacteriales	Mycobacteriaceae	Mycobacterium	Mycobacterium iranicum_A	NA	Yes		GCA_001650495.1	PRJNA317657	SAMN04622670	912594	6470840	6227	66.1	3	NA	3.2	-0.11	3.18	6.649916552	2.515364917	1562	2.778223864	0
2563366550	2563366550-cluster	Mycobacterium	Bacteria	Actinobacteriota	Actinomycetia	Mycobacteriales	Mycobacteriaceae	Mycobacterium	Mycobacterium kansasii	NA	Yes	Host	GCA_000157895.2	PRJNA30907	SAMN02603596	557599	6577228	5917	66.23	1	1.175619835	0.14	-0.64	5.25	13.75548755	2.331532748	1481	1.706946088	0
2565956794	2565956794-cluster	Mycobacterium	Bacteria	Actinobacteriota	Actinomycetia	Mycobacteriales	Mycobacteriaceae	Mycobacterium	Mycobacterium kansasii	NA	Yes		GCA_000523615.1	PRJNA191790	SAMN02641606	1299326	6896162	7033	66.16	1	1.175619835	0.06	-0.58	4.97	13.97541646	2.37706044	1456	1.535617802	1
2585427992	2585427992	Mycobacterium	Bacteria	Actinobacteriota	Actinomycetia	Mycobacteriales	Mycobacteriaceae	Mycobacterium	Mycobacterium kansasii	NA	Yes		GCA_000715375.1	PRJNA248353	SAMN02798027	1768	6572554	6207	66.14	1	1.175619835	0.03	-0.64	5.24	14.72766506	2.331981068	1479	1.723860158	0
2548876686	2548876686	Mycobacterium	Bacteria	Actinobacteriota	Actinomycetia	Mycobacteriales	Mycobacteriaceae	Mycobacterium	Mycobacterium kumamotonense	NA	Yes	Host, Ponds, Soil	GCA_000240505	PRJNA72223	SAMN02472016	1078013	4583671	5028	68.18	1	1.175619835	0.76	0.21	2.41	5.539428651	2.084134615	1248	1.710421639	0
2744054987	2744054987	Mycolicibacter	Bacteria	Actinobacteriota	Actinomycetia	Mycobacteriales	Mycobacteriaceae	Mycobacterium	Mycobacterium kumamotonense	NA	Yes		GCA_001679965.1	PRJNA288076	SAMN03793173	354243	5326420	5324	67.67	1	NA	1.92	0.3	2.22	5.75694783	2.241971621	1339	1.897069872	2
2713896884	2713896884	Mycobacterium	Bacteria	Actinobacteriota	Actinomycetia	Mycobacteriales	Mycobacteriaceae	Mycobacterium	Mycobacterium kyorinense	NA	Yes		GCA_001439515.1	PRJNA299270	SAMN04196478	487514	5347244	5344	66.91	1	1.175619835	0.17	0	2.88	9.740348872	2.30502477	1413	1.983532934	2
2660238483	2660238483-cluster	Mycobacterium	Bacteria	Actinobacteriota	Actinomycetia	Mycobacteriales	Mycobacteriaceae	Mycobacterium	Mycobacterium lehmannii	NA	Yes		GCA_001499925.1	PRJNA305922	SAMN04349498	2048550	5128482	5085	66.92	1	1.175619835	1.83	-0.6	5.05	7.27660648	2.215739484	1474	2.025565388	0
2690316140	2690316140	Mycolicibacterium	Bacteria	Actinobacteriota	Actinomycetia	Mycobacteriales	Mycobacteriaceae	Mycobacterium	Mycobacterium lehmannii	NA	Yes		GCA_001500085.1	PRJNA305922	SAMN04349497	114977	5235199	5070	66.83	1	NA	0.26	-0.41	4.23	6.537250909	2.230191257	1464	1.992110454	2
2684622521	2684622521	Mycobacterium	Bacteria	Actinobacteriota	Actinomycetia	Mycobacteriales	Mycobacteriaceae	Mycobacterium	Mycobacterium lentiflavum	NA	Yes		GCA_001373395.1	PRJEB8430	SAMEA3305053	141349	6817509	6432	65.75	1	1.175619835	2.61	-0.3	3.79	11.44630163	2.701646091	1458	2.098880597	1
2636415829	2636415829	Mycobacterium	Bacteria	Actinobacteriota	Actinomycetia	Mycobacteriales	Mycobacteriaceae	Mycobacterium	Mycobacterium lepromatosis	NA	Yes		GCA_000975265.1	PRJNA281005	SAMN03481272	480418	3215823	4221	57.99	1	1.175619835	22.08	-0.45	4.38	18.21128514	1.245260664	844	0.568585643	0
2639762952	2639762952	Mycobacterium	Bacteria	Actinobacteriota	Actinomycetia	Mycobacteriales	Mycobacteriaceae	Mycobacterium	Mycobacterium lepromatosis	NA	Yes		GCA_000966355.1	PRJNA254202	SAMN02900753	480418	3206741	4064	57.89	1	1.175619835	22.44	-0.45	4.38	18.24593406	1.253393665	884	0.61515748	0
2681812963	2681812963	Mycolicibacterium	Bacteria	Actinobacteriota	Actinomycetia	Mycobacteriales	Mycobacteriaceae	Mycobacterium	Mycobacterium litorale	NA	Yes			PRJNA330459	SAMN05421873	758802	5549188	5415	68.93	3	NA	0.98	-0.25	3.62	6.031998892	2.372305683	1531	2.640812558	0
2579778519	2579778519	Mycobacterium	Bacteria	Actinobacteriota	Actinomycetia	Mycobacteriales	Mycobacteriaceae	Mycobacterium	Mycobacterium llatzerense	NA	Yes		GCA_000746215.1	PRJNA234892	SAMN02745509	1449048	5696868	5540	66.68	3	1.175619835	0.51	-0.41	4.2	8.51367552	2.36492891	1477	2.74368231	1
2636415805	2636415805	Mycolicibacterium	Bacteria	Actinobacteriota	Actinomycetia	Mycobacteriales	Mycobacteriaceae	Mycobacterium	Mycobacterium llatzerense	NA	Yes		GCA_000878195.1	PRJNA273763	SAMN03295723	280871	6091591	6012	66.56	1	NA	90.02	-0.02	2.95	6.212359881	2.418729097	1495	2.611443779	4
2617271075	2617271075	Mycolicibacterium	Bacteria	Actinobacteriota	Actinomycetia	Mycobacteriales	Mycobacteriaceae	Mycobacterium	Mycobacterium mageritense	NA	Yes	Host	GCA_000612825.1	PRJEB5749	SAMEA3138978	1209984	7966608	7768	66.95	1	NA	0.95	-0.24	3.6	4.423324875	2.940968123	1694	3.874871267	0
2671180307	2671180307	Mycolicibacterium	Bacteria	Actinobacteriota	Actinomycetia	Mycobacteriales	Mycobacteriaceae	Mycobacterium	Mycobacterium malmesburyense	NA	Yes		GCA_001050015.1	PRJEB9485	SAMEA3432686	1566886	5418951	5374	67.43	1	NA	0.48	-0.48	4.5	7.535013332	2.312626604	1481	2.102716785	0
2541047508	2541047508-cluster	Mycobacterium	Bacteria	Actinobacteriota	Actinomycetia	Mycobacteriales	Mycobacteriaceae	Mycobacterium	Mycobacterium marinum	NA	Yes		GCA_000419315.1	PRJNA174279	SAMN02469865	1229516	6029340	5519	65.57	1	1.175619835	0.47	-0.4	4.18	8.246942237	2.228313671	1441	1.666968654	0
2563366549	2563366549	Mycobacterium	Bacteria	Actinobacteriota	Actinomycetia	Mycobacteriales	Mycobacteriaceae	Mycobacterium	Mycobacterium marinum	NA	Yes	Host	GCA_000026445	PRJNA20227	SAMN02603618	459424	6399543	5115	65.53	1	1.175619835	0.18	-0.33	3.91	8.350383796	2.164889837	1407	1.974584555	0
2588253759	2588253759-cluster	Mycobacterium	Bacteria	Actinobacteriota	Actinomycetia	Mycobacteriales	Mycobacteriaceae	Mycobacterium	Mycobacterium marinum	NA	Yes	Host, Human	GCA_000723425	PRJEB5070		1131442	6399402	5487	65.67	3	1.175619835	0.46	-0.42	4.24	10.17620322	2.29559322	1475	1.858939311	1
2602041573	2602041573	Mycobacterium	Bacteria	Actinobacteriota	Actinomycetia	Mycobacteriales	Mycobacteriaceae	Mycobacterium	Mycobacterium marinum	NA	Yes		GCA_000419295.1	PRJNA178079	SAMN02469866	1187065	5759365	5386	65.74	1	1.175619835	0.04	-0.35	3.97	9.458387874	2.191713483	1424	1.726698849	0
2751185543	2751185543	Mycolicibacterium	Bacteria	Actinobacteriota	Actinomycetia	Mycobacteriales	Mycobacteriaceae	Mycobacterium	Mycobacterium moriokaense_A	NA	Yes			PRJNA442824	SAMN08778298	39691	6421161	6622	65.18	1	NA	26.32	0.07	2.71	6.655430744	2.676721311	1525	2.597402597	0
2636416058	2636416058	Mycobacterium	Bacteria	Actinobacteriota	Actinomycetia	Mycobacteriales	Mycobacteriaceae	Mycobacterium	Mycobacterium mucogenicum_B	NA	Yes		GCA_900107555.1	PRJNA303815	SAMN04488580	1761810	6050453	5840	67.13	3	1.175619835	62.74	0.14	2.55	4.804114518	2.463739188	1503	2.808219178	0
2690315802	2690315802	Mycolicibacterium	Bacteria	Actinobacteriota	Actinomycetia	Mycobacteriales	Mycobacteriaceae	Mycobacterium	Mycobacterium mucogenicum_B	NA	Yes		GCA_001291445.1	PRJEB10728	SAMEA3535282	56689	6209303	6076	67.2	2	NA	0.74	0.18	2.46	4.996040668	2.439763002	1519	2.847267939	3
2630968771	2630968771-cluster	Mycobacterium	Bacteria	Actinobacteriota	Actinomycetia	Mycobacteriales	Mycobacteriaceae	Mycobacterium	Mycobacterium nebraskense	NA	Yes		GCA_001021495.1	PRJNA284996	SAMN03734848	244292	6539988	6297	66.61	1	1.175619835	19.68	-0.25	3.62	14.71015546	2.626875853	1466	1.730983008	0
2600255158	2600255158-cluster	Mycolicibacterium	Bacteria	Actinobacteriota	Actinomycetia	Mycobacteriales	Mycobacteriaceae	Mycobacterium	Mycobacterium neoaurum	NA	Yes	Host, Human oral cavity, Soil	GCA_000724065.1	PRJEB1060	SAMEA3139061	1265312	5504703	5337	66.62	1	NA	0.04	-0.59	5	6.662910329	2.349734043	1504	2.941727562	0
2551306466	2551306466-cluster	Mycolicibacterium	Bacteria	Actinobacteriota	Actinomycetia	Mycobacteriales	Mycobacteriaceae	Mycobacterium	Mycobacterium neoaurum_A	NA	Yes		GCA_000317305	PRJNA177066	SAMN02641502	700508	5400604	5212	66.91	1	NA	0.5	0.43	2	5.012820115	2.243027888	1506	2.954719877	1
2627854064	2627854064-cluster	Mycolicibacterium	Bacteria	Actinobacteriota	Actinomycetia	Mycobacteriales	Mycobacteriaceae	Mycobacterium	Mycobacterium neoaurum_A	NA	Yes		GCA_000959045.1	PRJNA274592	SAMN03329538	1795	5390529	5155	66.91	1	NA	96.45	0.25	2.32	5.182011799	2.245869134	1513	2.987390883	1
2690315792	2690315792	Mycolicibacterium	Bacteria	Actinobacteriota	Actinomycetia	Mycobacteriales	Mycobacteriaceae	Mycobacterium	Mycobacterium neworleansense	NA	Yes		GCA_001245615.1	PRJEB9831	SAMEA3481574	146018	6284559	6083	66.85	3	NA	0.18	0.06	2.73	3.911622008	2.537131882	1562	2.975505507	1
2660238023	2660238023-cluster	Mycolicibacterium	Bacteria	Actinobacteriota	Actinomycetia	Mycobacteriales	Mycobacteriaceae	Mycobacterium	Mycobacterium novocastrense	NA	Yes		GCA_001499825.1	PRJNA305922	SAMN04349489	59813	5637252	5517	66.84	1	NA	2.03	-0.24	3.59	7.382792135	2.423155044	1477	2.247598332	2
2700989549	2700989549	unclassified	Bacteria	Actinobacteriota	Actinomycetia	Mycobacteriales	Mycobacteriaceae	Mycobacterium	Mycobacterium novocastrense	NA	Yes		GCA_001500045.1	PRJNA305922	SAMN04349504	0	5434284	5216	66.85	1	NA	0.38	-0.31	3.82	6.480075017	2.311564626	1470	2.166411043	0
2724679286	2724679286	Mycolicibacterium	Bacteria	Actinobacteriota	Actinomycetia	Mycobacteriales	Mycobacteriaceae	Mycobacterium	Mycobacterium novocastrense	NA	Yes		GCA_001570485.1	PRJDB4227	SAMD00041175	59813	6216119	6193	66.84	3	NA	0.63	-0.14	3.27	7.145349003	2.483243968	1492	2.17988051	1
2636415843	2636415843-cluster	unclassified	Bacteria	Actinobacteriota	Actinomycetia	Mycobacteriales	Mycobacteriaceae	Mycobacterium	Mycobacterium obuense	NA	Yes		GCA_001044245.1	PRJNA257469	SAMN02952053	0	5710643	5537	67.96	1	NA	4.88	0.3	2.22	5.155097453	2.335267569	1551	2.781289507	0
647000278	647000278	Mycobacterium	Bacteria	Actinobacteriota	Actinomycetia	Mycobacteriales	Mycobacteriaceae	Mycobacterium	Mycobacterium parascrofulaceum	NA	Yes	Host	GCA_000164135.1	PRJNA31521	SAMN00189881	525368	6295508	6510	68.45	1	1.175619835	2.01	NA	NA	NA	NA	NA	NA	NA
2744054851	2744054851	Mycobacterium	Bacteria	Actinobacteriota	Actinomycetia	Mycobacteriales	Mycobacteriaceae	Mycobacterium	Mycobacterium persicum	NA	Yes		GCA_001632975.1	PRJNA317047	SAMN04599338	1487726	6257969	5851	66.1	1	1.175619835	0.38	-0.99	7.48	16.33906985	2.290933694	1478	1.674927363	1
2522572168	2522572168-cluster	Mycolicibacterium	Bacteria	Actinobacteriota	Actinomycetia	Mycobacteriales	Mycobacteriaceae	Mycobacterium	Mycobacterium phlei	NA	Yes		GCA_000257725.1	PRJNA84347	SAMN02470133	1150599	5681954	5489	69.21	2	NA	1.24	NA	NA	NA	NA	NA	NA	NA
2684623205	2684623205	Mycolicibacterium	Bacteria	Actinobacteriota	Actinomycetia	Mycobacteriales	Mycobacteriaceae	Mycobacterium	Mycobacterium phlei	NA	Yes		GCA_001583415.1	PRJNA311273	SAMN04481318	1771	5349645	5236	69.44	2	NA	0.38	-0.86	6.53	10.48587527	2.275816123	1501	2.444614209	1
2619619212	2619619212	Mycobacterium	Bacteria	Actinobacteriota	Actinomycetia	Mycobacteriales	Mycobacteriaceae	Mycobacterium	Mycobacterium porcinum	NA	Yes	Host	GCA_000612885.1	PRJEB5750	SAMEA3138981	547163	6981439	6709	66.72	2	1.175619835	0.33	0.32	2.19	3.998238487	2.832065906	1578	3.025786257	0
2565956793	2565956793	Mycobacterium	Bacteria	Actinobacteriota	Actinomycetia	Mycobacteriales	Mycobacteriaceae	Mycobacterium	Mycobacterium pseudokansasii	NA	Yes		GCA_000524055.1	PRJNA191791	SAMN02641607	1299327	6456912	7350	66.21	1	1.175619835	0.57	-0.55	4.82	12.02085829	2.235207101	1352	1.346938776	1
2744054849	2744054849	Mycobacterium	Bacteria	Actinobacteriota	Actinomycetia	Mycobacteriales	Mycobacteriaceae	Mycobacterium	Mycobacterium pseudokansasii	NA	Yes		GCA_001632915.1	PRJNA317047	SAMN04599332	1768	6141835	5794	66.21	1	1.175619835	0.31	-0.76	5.93	15.01849118	2.283746556	1452	1.743182603	3
2508501106	2508501106	Mycolicibacterium	Bacteria	Actinobacteriota	Actinomycetia	Mycobacteriales	Mycobacteriaceae	Mycobacterium	Mycobacterium rhodesiae_A	NA	Yes	Creosote-contaminated soil, Sediment, Soil	GCA_000230895	PRJNA60027	SAMN02261383	710685	6415739	6342	65.49	2	NA	1.06	-0.01	2.92	6.392646161	2.626466754	1534	2.128666036	0
2506783048	2506783048	Mycolicibacterium	Bacteria	Actinobacteriota	Actinomycetia	Mycobacteriales	Mycobacteriaceae	Mycobacterium	Mycobacterium rhodesiae_B	NA	Yes	Creosote-contaminated soil, Soil	GCA_000230935	PRJNA60639	SAMN02256528	931627	7294533	7116	66.07	2	NA	3.68	0.1	2.66	8.096296052	2.732603093	1552	2.304665542	2
2551306423	2551306423	Mycolicibacterium	Bacteria	Actinobacteriota	Actinomycetia	Mycobacteriales	Mycobacteriaceae	Mycobacterium	Mycobacterium septicum	NA	Yes			PRJEB4006	SAMEA2272699	1341646	6872299	6752	66.73	1	NA	0.43	0.17	2.49	4.201316529	2.664107486	1563	2.932464455	1
2639762525	2639762525-cluster	Mycobacterium	Bacteria	Actinobacteriota	Actinomycetia	Mycobacteriales	Mycobacteriaceae	Mycobacterium	Mycobacterium septicum	NA	Yes		GCA_900113075.1	PRJNA303813	SAMN04488582	1761812	6739133	6500	66.62	4	1.175619835	42.95	0.12	2.6	3.7149065	2.684542587	1585	2.876923077	1
2627853890	2627853890	Mycolicibacterium	Bacteria	Actinobacteriota	Actinomycetia	Mycobacteriales	Mycobacteriaceae	Mycobacterium	Mycobacterium setense	NA	Yes		GCA_000805375.1	PRJNA268177	SAMN03203477	431269	6065527	5783	66.53	3	NA	42.33	0.1	2.64	4.09016854	2.488917862	1534	2.991526889	0
2648501822	2648501822	Mycolicibacterium	Bacteria	Actinobacteriota	Actinomycetia	Mycobacteriales	Mycobacteriaceae	Mycobacterium	Mycobacterium setense	NA	Yes		GCA_000805385.1	PRJNA268140	SAMN01174788	431269	6263151	6014	66.42	1	NA	37.81	0.18	2.47	3.769046576	2.557217165	1538	2.893249085	0
2600254956	2600254956-cluster	Mycobacterium	Bacteria	Actinobacteriota	Actinomycetia	Mycobacteriales	Mycobacteriaceae	Mycobacterium	Mycobacterium simiae	NA	Yes	Aquatic, Host, Human, Monkey, Soil	GCA_000455305.1	PRJEB1560	SAMEA2272207	1236483	5694460	5683	66.17	1	1.175619835	0.74	-0.05	3.02	8.838273476	2.436781609	1392	2.199542495	1
2518645537	2518645537-cluster	Mycolicibacterium	Bacteria	Actinobacteriota	Actinomycetia	Mycobacteriales	Mycobacteriaceae	Mycobacterium	Mycobacterium smegmatis	NA	Yes	Host	GCA_000283295.1	PRJNA38453		246196	6988208	6745	67.4	2	NA	0.1	-0.27	3.68	4.909806277	2.781269254	1623	3.587842847	0
2585427824	2585427824	Mycolicibacterium	Bacteria	Actinobacteriota	Actinomycetia	Mycobacteriales	Mycobacteriaceae	Mycobacterium	Mycobacterium smegmatis	NA	Yes		GCA_000521845.1	PRJNA233977	SAMN02951866	1445611	6823716	6593	67.42	1	NA	0.02	-0.35	4	5.181033943	2.739877301	1630	3.716062491	0
2844030156	NA	Mycolicibacterium	Bacteria	Actinobacteriota	Actinomycetia	Mycobacteriales	Mycobacteriaceae	Mycobacterium	Mycobacterium smegmatis	NA	Yes		GCA_000331165.2	PRJNA171330	SAMN02472105	1214915	7119169	6937	67.31	2	NA	0.89	-0.3	3.8	6.256798485	3.271017699	1808	3.690356062	0
2506783060	2506783060	Mycobacterium	Bacteria	Actinobacteriota	Actinomycetia	Mycobacteriales	Mycobacteriaceae	Mycobacterium	Mycobacterium sp000328565	NA	Yes	Host	GCA_000328565.1	PRJNA60055	SAMN02261384	212767	7221766	7311	65.14	2	1.175619835	2.93	-0.01	2.92	7.295585135	2.647914033	1582	2.653535768	0
2516493018	2516493018	Mycobacterium	Bacteria	Actinobacteriota	Actinomycetia	Mycobacteriales	Mycobacteriaceae	Mycobacterium	Mycobacterium sp000373905	NA	Yes		GCA_000373905.1	PRJNA169802	SAMN02441709	1157943	4609894	4427	65.63	2	1.175619835	2.06	0.13	2.58	4.35500891	1.823170732	1476	3.072057827	1
2540341250	2540341250	Mycobacterium	Bacteria	Actinobacteriota	Actinomycetia	Mycobacteriales	Mycobacteriaceae	Mycobacterium	Mycobacterium sp000382405	NA	Yes		GCA_000382405.1	PRJNA187931	SAMN02441653	1120797	4544736	4445	65.64	3	1.175619835	0.72	0.24	2.34	3.447434338	1.812625923	1489	2.857142857	2
2554235289	2554235289	Mycobacterium	Bacteria	Actinobacteriota	Actinomycetia	Mycobacteriales	Mycobacteriaceae	Mycobacterium	Mycobacterium sp000455125	NA	Yes		GCA_000455125.1	PRJNA213251	SAMN02471858	1370120	4473234	4211	67.66	1	1.175619835	0.26	0.09	2.66	5.757668292	2.00975976	1332	1.923533602	0
2636416183	2636416183	Mycobacterium	Bacteria	Actinobacteriota	Actinomycetia	Mycobacteriales	Mycobacteriaceae	Mycobacterium	Mycobacterium sp000455125	NA	Yes		GCA_000972905.1	PRJNA260997	SAMN03068181	1545693	4504949	4498	67.53	3	1.175619835	0.2	-0.12	3.21	5.632945665	2.01369863	1314	1.756336149	0
2554235286	2554235286	Mycobacterium	Bacteria	Actinobacteriota	Actinomycetia	Mycobacteriales	Mycobacteriaceae	Mycobacterium	Mycobacterium sp000455205	NA	Yes		GCA_000455205.1	PRJNA213250	SAMN04287657	1370119	6394793	6225	67.82	1	1.175619835	1.24	-0.24	3.6	12.5906192	2.739191074	1434	2.136546185	2
2556921043	2556921043	Mycobacterium	Bacteria	Actinobacteriota	Actinomycetia	Mycobacteriales	Mycobacteriaceae	Mycobacterium	Mycobacterium sp000620625	NA	Yes		GCA_000620625.1	PRJNA213774	SAMN02743948	1380386	7485871	7339	66.84	3	1.175619835	1.73	-0.22	3.54	6.997293173	2.965601966	1628	3.392832811	0
2651869802	2651869802	Mycobacterium	Bacteria	Actinobacteriota	Actinomycetia	Mycobacteriales	Mycobacteriaceae	Mycobacterium	Mycobacterium sp001021385	NA	Yes		GCA_001021385.1	PRJNA285733	SAMN03758429	1545728	6177406	5957	66.35	2	1.175619835	77.71	0.1	2.64	5.682018965	2.552614163	1511	2.064797717	1
2643221687	2643221687	Mycobacterium	Bacteria	Actinobacteriota	Actinomycetia	Mycobacteriales	Mycobacteriaceae	Mycobacterium	Mycobacterium sp001426545	NA	Yes		GCA_001426545.1	PRJNA297942	SAMN04155726	1736457	6500351	6257	67.43	1	1.175619835	32.06	-0.5	4.6	6.483387132	2.606587943	1609	3.45213361	0
2643221715	2643221715	Mycobacterium	Bacteria	Actinobacteriota	Actinomycetia	Mycobacteriales	Mycobacteriaceae	Mycobacterium	Mycobacterium sp001428895	NA	Yes		GCA_001428895.1	PRJNA297942	SAMN04155773	1736504	6671032	6536	67.21	1	1.175619835	15.58	-0.22	3.54	6.244502104	2.656521739	1610	3.167074663	1
2660238020	2660238020-cluster	Mycobacterium	Bacteria	Actinobacteriota	Actinomycetia	Mycobacteriales	Mycobacteriaceae	Mycobacterium	Mycobacterium sp001499855	NA	Yes		GCA_001500145.1	PRJNA305922	SAMN04349492	1772275	5152125	4989	66.91	1	1.175619835	0.04	-0.12	3.22	7.272357491	2.268207283	1428	1.94427741	2
2657245072	2657245072	Mycobacterium	Bacteria	Actinobacteriota	Actinomycetia	Mycobacteriales	Mycobacteriaceae	Mycobacterium	Mycobacterium sp001499905	NA	Yes		GCA_001499905.1	PRJNA305922	SAMN04349499	1772282	4807523	4647	66.79	1	1.175619835	2.39	-0.23	3.57	5.171991004	2.146236559	1395	1.936733376	0
2657245406	2657245406	Mycobacterium	Bacteria	Actinobacteriota	Actinomycetia	Mycobacteriales	Mycobacteriaceae	Mycobacterium	Mycobacterium sp001499965	NA	Yes		GCA_001499965.1	PRJNA305922	SAMN04349500	1772283	6498779	6296	68.63	1	1.175619835	11.31	-0.03	2.96	5.349578137	2.590736041	1576	2.92249047	1
2667527874	2667527874	Mycobacterium	Bacteria	Actinobacteriota	Actinomycetia	Mycobacteriales	Mycobacteriaceae	Mycobacterium	Mycobacterium sp001499995	NA	Yes		GCA_001499995.1	PRJNA305922	SAMN04349501	1772284	5281168	5112	69.01	1	1.175619835	1.06	-0.43	4.3	4.642844047	2.199203187	1506	2.151799687	0
2657245569	2657245569	Mycobacterium	Bacteria	Actinobacteriota	Actinomycetia	Mycobacteriales	Mycobacteriaceae	Mycobacterium	Mycobacterium sp001500025	NA	Yes		GCA_001500025.1	PRJNA305922	SAMN04349503	1772286	5379011	5258	67.12	1	1.175619835	3.44	-0.13	3.25	6.171185352	2.341016949	1475	2.282236592	1
2663763223	2663763223	Mycobacterium	Bacteria	Actinobacteriota	Actinomycetia	Mycobacteriales	Mycobacteriaceae	Mycobacterium	Mycobacterium sp001500065	NA	Yes		GCA_001500065.1	PRJNA305922	SAMN04349494	1772277	5165220	5052	67.02	1	1.175619835	1.94	-0.07	3.08	7.49340669	2.295470383	1435	1.959619952	1
2698536440	2698536440	Mycobacterium	Bacteria	Actinobacteriota	Actinomycetia	Mycobacteriales	Mycobacteriaceae	Mycobacterium	Mycobacterium sp001500125	NA	Yes		GCA_001500125.1	PRJNA305922	SAMN04349502	1772285	5237831	5101	69.21	3	1.175619835	0.55	-0.11	3.19	5.392117119	2.207471648	1499	2.176043913	0
2728368992	2728368992	Mycobacterium	Bacteria	Actinobacteriota	Actinomycetia	Mycobacteriales	Mycobacteriaceae	Mycobacterium	Mycobacterium sp001545925	NA	Yes		GCA_001545925.1	PRJNA300678	SAMN04227060	1747766	6053239	6311	68.23	1	1.175619835	4.8	0.29	2.24	5.554634329	2.547489824	1474	2.741245444	1
2687453194	2687453194	Mycobacterium	Bacteria	Actinobacteriota	Actinomycetia	Mycobacteriales	Mycobacteriaceae	Mycobacterium	Mycobacterium sp001644575	NA	Yes		GCA_001644575.1	PRJNA320914	SAMN04959083	1682113	6053985	5897	67.4	2	1.175619835	1.1	0.23	2.37	6.065249049	2.35709739	1571	2.933695099	2
2738541274	2738541274-cluster	Mycobacterium	Bacteria	Actinobacteriota	Actinomycetia	Mycobacteriales	Mycobacteriaceae	Mycobacterium	Mycobacterium sp003053865	NA	Yes			PRJNA443403	SAMN08779397	2135746	6909446	6706	66.25	1	1.175619835	2.42	0.14	2.55	4.293099177	2.749187784	1539	2.400835073	1
2738541264	2738541264-cluster	Mycobacterium	Bacteria	Actinobacteriota	Actinomycetia	Mycobacteriales	Mycobacteriaceae	Mycobacterium	Mycobacterium sp004363795	NA	Yes			PRJNA443402	SAMN08779396	2135745	5935393	5724	66.35	1	1.175619835	1.42	0.19	2.44	4.813749191	2.436069987	1486	2.672955975	0
2519103087	2519103087	Mycolicibacterium	Bacteria	Actinobacteriota	Actinomycetia	Mycobacteriales	Mycobacteriaceae	Mycobacterium	Mycobacterium thermoresistibile	NA	Yes	Soil	GCA_000234585	PRJNA72237	SAMN02471087	1078020	4870742	4662	69.02	1	NA	1.5	-0.66	5.37	6.900416046	2.201874549	1387	1.716001716	1
2724679287	2724679287	Mycolicibacterium	Bacteria	Actinobacteriota	Actinomycetia	Mycobacteriales	Mycobacteriaceae	Mycobacterium	Mycobacterium thermoresistibile	NA	Yes		GCA_001570505.1	PRJDB4227	SAMD00041176	1797	4877306	4687	69.03	1	NA	0.17	-0.59	5.01	8.554807478	2.214490674	1394	1.706848731	0
2619619252	2619619252	Mycobacterium	Bacteria	Actinobacteriota	Actinomycetia	Mycobacteriales	Mycobacteriaceae	Mycobacterium	Mycobacterium triplex	NA	Yes		GCA_000689255.1	PRJEB5744	SAMEA3139001	47839	6379625	6056	66.6	1	1.175619835	0.74	-0.16	3.33	8.71338899	2.712184874	1428	2.179656539	0
650716060	650716060	Mycobacterium	Bacteria	Actinobacteriota	Actinomycetia	Mycobacteriales	Mycobacteriaceae	Mycobacterium	Mycobacterium tuberculosis	NA	Yes	Host	GCA_000253375.1	PRJEA68135		1048245	4482059	3909	65.62	1	1.175619835	0.03	NA	NA	NA	NA	NA	NA	NA
2511231070	2511231070-cluster	Mycobacterium	Bacteria	Actinobacteriota	Actinomycetia	Mycobacteriales	Mycobacteriaceae	Mycobacterium	Mycobacterium tuberculosis	NA	Yes	Host	GCA_000154585	PRJNA21053		478433	4394985	4043	65.62	1	1.175619835	0.02	-0.68	5.49	14.6504393	1.888888889	1395	2.127133317	0
2511231130	2511231130-cluster	Mycobacterium	Bacteria	Actinobacteriota	Actinomycetia	Mycobacteriales	Mycobacteriaceae	Mycobacterium	Mycobacterium tuberculosis	NA	Yes	Host, Human skin	GCA_000224435.1	PRJNA43171		707235	4398525	3994	65.6	1	1.175619835	0.05	-0.71	5.66	15.5136376	1.882352941	1394	2.153229845	0
2512564073	2512564073	Mycobacterium	Bacteria	Actinobacteriota	Actinomycetia	Mycobacteriales	Mycobacteriaceae	Mycobacterium	Mycobacterium tuberculosis	NA	Yes		GCA_000277085.1	PRJNA73717		1091500	4380119	3739	65.63	1	1.175619835	0.29	-0.8	6.16	14.5373157	1.752733389	1189	1.89890345	0
2541047046	2541047046	unclassified	Bacteria	Actinobacteriota	Actinomycetia	Mycobacteriales	Mycobacteriaceae	Mycobacterium	Mycobacterium tuberculosis	NA	Yes		GCA_000328825.1	PRJEB95		0	4524466	4071	65.51	1	NA	0.12	-0.75	5.89	16.49154986	1.888086643	1385	2.13706706	0
2545824626	2545824626	unclassified	Bacteria	Actinobacteriota	Actinomycetia	Mycobacteriales	Mycobacteriaceae	Mycobacterium	Mycobacterium tuberculosis	NA	Yes		GCA_000389905.1	PRJNA192916		0	4404786	3730	65.7	1	NA	0.16	-0.46	4.41	6.989561215	1.653567735	967	1.769436997	0
2545824629	2545824629	unclassified	Bacteria	Actinobacteriota	Actinomycetia	Mycobacteriales	Mycobacteriaceae	Mycobacterium	Mycobacterium tuberculosis	NA	Yes		GCA_000389925.1	PRJNA193386	SAMN02603652	0	4392876	4008	65.57	1	NA	0.2	-0.6	5.05	12.43652491	1.773294909	1041	1.771457086	0
2547132039	2547132039-cluster	Mycobacterium	Bacteria	Actinobacteriota	Actinomycetia	Mycobacteriales	Mycobacteriaceae	Mycobacterium	Mycobacterium tuberculosis	NA	Yes	Host	GCA_000263135.1	PRJNA47937	SAMN02471106	757419	4352433	4255	65.4	1	1.175619835	0.02	-0.7	5.56	15.52189193	1.892241379	1392	2.021151586	1
2547132238	2547132238-cluster	Mycobacterium	Bacteria	Actinobacteriota	Actinomycetia	Mycobacteriales	Mycobacteriaceae	Mycobacterium	Mycobacterium tuberculosis	NA	Yes	Host	GCA_000184045.1	PRJNA46669	SAMN02471041	747369	4343377	4203	65.43	1	1.175619835	0	-0.7	5.57	15.51900202	1.883201154	1387	2.022364977	1
2548876689	2548876689	Mycobacterium	Bacteria	Actinobacteriota	Actinomycetia	Mycobacteriales	Mycobacteriaceae	Mycobacterium	Mycobacterium tuberculosis	NA	Yes		GCA_000240245	PRJNA78807	SAMN02469671	1126682	4282204	4472	65.47	1	1.175619835	0.02	-0.7	5.57	15.6236347	1.805818182	1375	1.900715564	0
2554235011	2554235011-cluster	Mycobacterium	Bacteria	Actinobacteriota	Actinomycetia	Mycobacteriales	Mycobacteriaceae	Mycobacterium	Mycobacterium tuberculosis	NA	Yes		GCA_000364945.1	PRJNA181180	SAMN02470832	1274431	4250675	4363	65.37	1	1.175619835	0.05	-0.68	5.49	15.31442793	1.843819393	1351	1.948200779	0
2554235103	2554235103	Mycobacterium	Bacteria	Actinobacteriota	Actinomycetia	Mycobacteriales	Mycobacteriaceae	Mycobacterium	Mycobacterium tuberculosis	NA	Yes		GCA_000411895.1	PRJNA196573	SAMN02045564	1322343	4169405	4374	65.35	1	1.175619835	0.07	-0.73	5.78	14.681682	1.802316602	1295	1.897576589	0
2554235208	2554235208-cluster	Mycobacterium	Bacteria	Actinobacteriota	Actinomycetia	Mycobacteriales	Mycobacteriaceae	Mycobacterium	Mycobacterium tuberculosis	NA	Yes		GCA_000443325.1	PRJNA207752	SAMN02471103	1344044	4346758	4232	65.48	1	1.175619835	0.02	-0.7	5.59	15.46348098	1.884005764	1388	2.008506616	1
2554235238	2554235238	Mycobacterium	Bacteria	Actinobacteriota	Actinomycetia	Mycobacteriales	Mycobacteriaceae	Mycobacterium	Mycobacterium tuberculosis	NA	Yes		GCA_000443875.1	PRJNA208574	SAMN02471110	1346787	4313614	4285	65.39	1	1.175619835	0.02	-0.67	5.4	15.37988315	1.876355748	1383	2.007001167	0
2554235258	2554235258-cluster	Mycobacterium	Bacteria	Actinobacteriota	Actinomycetia	Mycobacteriales	Mycobacteriaceae	Mycobacterium	Mycobacterium tuberculosis	NA	Yes		GCA_000445775.1	PRJNA210067	SAMN02471054	1352590	4303314	4330	65.36	1	1.175619835	0.02	-0.66	5.37	14.91835588	1.870827286	1378	1.986143187	0
2554235276	2554235276	Mycobacterium	Bacteria	Actinobacteriota	Actinomycetia	Mycobacteriales	Mycobacteriaceae	Mycobacterium	Mycobacterium tuberculosis	NA	Yes		GCA_000445955.1	PRJNA210077	SAMN02471057	1352600	4331508	4224	65.52	1	1.175619835	0.02	-0.68	5.49	15.18614374	1.883032491	1385	2.012310606	1
2554235278	2554235278	Mycobacterium	Bacteria	Actinobacteriota	Actinomycetia	Mycobacteriales	Mycobacteriaceae	Mycobacterium	Mycobacterium tuberculosis	NA	Yes		GCA_000445855.1	PRJNA210071	SAMN02471073	1352594	4387685	4149	65.61	1	1.175619835	0.02	-0.71	5.63	15.68597512	1.879942487	1391	2.072788624	0
2565956582	2565956582-cluster	Mycobacterium	Bacteria	Actinobacteriota	Actinomycetia	Mycobacteriales	Mycobacteriaceae	Mycobacterium	Mycobacterium tuberculosis	NA	Yes		GCA_000572155.1	PRJNA66063	SAMN03081430	1010835	4401899	4197	65.62	1	1.175619835	0.02	-0.71	5.62	16.15390543	1.897491039	1395	2.072909221	0
2565956758	2565956758	Mycobacterium	Bacteria	Actinobacteriota	Actinomycetia	Mycobacteriales	Mycobacteriaceae	Mycobacterium	Mycobacterium tuberculosis	NA	Yes		GCA_000343875.1	PRJEB584	SAMEA2271920	1246119	4302868	4306	65.39	1	1.175619835	0.02	-0.73	5.74	17.00240903	1.863043478	1380	1.973989782	1
2574179798	2574179798-cluster	Mycobacterium	Bacteria	Actinobacteriota	Actinomycetia	Mycobacteriales	Mycobacteriaceae	Mycobacterium	Mycobacterium tuberculosis	NA	Yes		GCA_000650815.1	PRJNA234614	SAMN02584648	1447497	4400231	4044	65.61	1	1.175619835	0.02	-0.69	5.55	14.4913131	1.879742305	1397	2.176063304	1
2574179818	2574179818-cluster	Mycobacterium	Bacteria	Actinobacteriota	Actinomycetia	Mycobacteriales	Mycobacteriaceae	Mycobacterium	Mycobacterium tuberculosis	NA	Yes		GCA_000659465.1	PRJNA190955	SAMN01925641	1295747	4397854	4049	65.61	1	1.175619835	0.02	-0.7	5.56	14.50713673	1.890479599	1397	2.12398123	0
2574179819	2574179819-cluster	Mycobacterium	Bacteria	Actinobacteriota	Actinomycetia	Mycobacteriales	Mycobacteriaceae	Mycobacterium	Mycobacterium tuberculosis	NA	Yes		GCA_000654175.1	PRJNA235587	SAMN02586077	1448582	4405857	4023	65.58	1	1.175619835	0	-0.71	5.63	14.62756358	1.861130995	1397	2.16256525	1
2574179830	2574179830	Mycobacterium	Bacteria	Actinobacteriota	Actinomycetia	Mycobacteriales	Mycobacteriaceae	Mycobacterium	Mycobacterium tuberculosis	NA	Yes		GCA_000674735.1	PRJNA223539	SAMN02380984	1408907	4406327	4065	65.61	1	1.175619835	0.02	-0.68	5.5	14.65183587	1.87740556	1403	2.164821648	0
2574179837	2574179837-cluster	Mycobacterium	Bacteria	Actinobacteriota	Actinomycetia	Mycobacteriales	Mycobacteriaceae	Mycobacterium	Mycobacterium tuberculosis	NA	Yes		GCA_000669895.1	PRJNA227997	SAMN02403444	1421919	4394261	4030	65.59	1	1.175619835	0	-0.7	5.61	14.53200872	1.876790831	1396	2.109181141	1
2574179852	2574179852	Mycobacterium	Bacteria	Actinobacteriota	Actinomycetia	Mycobacteriales	Mycobacteriaceae	Mycobacterium	Mycobacterium tuberculosis	NA	Yes		GCA_000649995.1	PRJNA234560	SAMN02584598	1447447	4374202	4026	65.56	1	1.175619835	0	-0.7	5.57	15.16758787	1.863896848	1396	2.1609538	1
2574179882	2574179882-cluster	Mycobacterium	Bacteria	Actinobacteriota	Actinomycetia	Mycobacteriales	Mycobacteriaceae	Mycobacterium	Mycobacterium tuberculosis	NA	Yes		GCA_000672395.1	PRJNA218257	SAMN02350440	1397885	4396524	4049	65.61	1	1.175619835	0.02	-0.69	5.55	14.55796988	1.88769671	1398	2.12398123	0
2574179895	2574179895	Mycobacterium	Bacteria	Actinobacteriota	Actinomycetia	Mycobacteriales	Mycobacteriaceae	Mycobacterium	Mycobacterium tuberculosis	NA	Yes		GCA_000669055.1	PRJNA223592	SAMN02381037	1408960	4400592	4068	65.6	1	1.175619835	0.02	-0.69	5.52	14.57236712	1.88277341	1399	2.138643068	0
2574179955	2574179955	Mycobacterium	Bacteria	Actinobacteriota	Actinomycetia	Mycobacteriales	Mycobacteriaceae	Mycobacterium	Mycobacterium tuberculosis	NA	Yes		GCA_000656475.1	PRJNA233333	SAMN02567673	1438841	4422352	4064	65.55	1	1.175619835	0.05	-0.69	5.55	15.49809026	1.86347391	1399	2.140748031	1
2574179969	2574179969-cluster	Mycobacterium	Bacteria	Actinobacteriota	Actinomycetia	Mycobacteriales	Mycobacteriaceae	Mycobacterium	Mycobacterium tuberculosis	NA	Yes		GCA_000661265.1	PRJNA198156	SAMN02053794	1324271	4397079	4063	65.59	1	1.175619835	0.02	-0.7	5.57	14.44407764	1.870806567	1401	2.165887275	2
2574179983	2574179983-cluster	Mycobacterium	Bacteria	Actinobacteriota	Actinomycetia	Mycobacteriales	Mycobacteriaceae	Mycobacterium	Mycobacterium tuberculosis	NA	Yes		GCA_000661775.1	PRJNA198185	SAMN02053820	1324297	4405592	4067	65.6	1	1.175619835	0.02	-0.69	5.51	14.78732678	1.883404864	1398	2.139168921	1
2574180005	2574180005-cluster	Mycobacterium	Bacteria	Actinobacteriota	Actinomycetia	Mycobacteriales	Mycobacteriaceae	Mycobacterium	Mycobacterium tuberculosis	NA	Yes		GCA_000668675.1	PRJNA223572	SAMN02381017	1408940	4424355	4069	65.61	1	1.175619835	0	-0.7	5.59	14.48622254	1.88595866	1403	2.113541411	1
2574180039	2574180039	Mycobacterium	Bacteria	Actinobacteriota	Actinomycetia	Mycobacteriales	Mycobacteriaceae	Mycobacterium	Mycobacterium tuberculosis	NA	Yes		GCA_000474595.1	PRJNA213253	SAMN02264029	1370124	4206725	4266	65.38	1	1.175619835	0.09	-0.77	5.99	16.70791523	1.832696715	1309	2.015939991	0
2574180110	2574180110	Mycobacterium	Bacteria	Actinobacteriota	Actinomycetia	Mycobacteriales	Mycobacteriaceae	Mycobacterium	Mycobacterium tuberculosis	NA	Yes		GCA_000668875.1	PRJNA223583	SAMN02381028	1408951	4399628	4048	65.59	1	1.175619835	0	-0.7	5.59	15.14521438	1.865810136	1401	2.124505929	1
2574180240	2574180240-cluster	Mycobacterium	Bacteria	Actinobacteriota	Actinomycetia	Mycobacteriales	Mycobacteriaceae	Mycobacterium	Mycobacterium tuberculosis	NA	Yes		GCA_000668315.1	PRJNA223553	SAMN02380998	1408921	4406243	4084	65.57	1	1.175619835	0.02	-0.69	5.54	14.76847131	1.887303852	1402	2.154750245	1
2574180253	2574180253	Mycobacterium	Bacteria	Actinobacteriota	Actinomycetia	Mycobacteriales	Mycobacteriaceae	Mycobacterium	Mycobacterium tuberculosis	NA	Yes		GCA_000666465.1	PRJNA211651	SAMN02231118	1354148	4403573	4061	65.59	1	1.175619835	0.02	-0.69	5.53	14.25172186	1.88168211	1403	2.166953952	1
2574180334	2574180334-cluster	Mycobacterium	Bacteria	Actinobacteriota	Actinomycetia	Mycobacteriales	Mycobacteriaceae	Mycobacterium	Mycobacterium tuberculosis	NA	Yes		GCA_000675975.1	PRJNA228131	SAMN02403577	1422052	4401451	4041	65.65	1	1.175619835	0.02	-0.7	5.58	14.56287402	1.873481058	1399	2.177678792	0
2574180374	2574180374	Mycobacterium	Bacteria	Actinobacteriota	Actinomycetia	Mycobacteriales	Mycobacteriaceae	Mycobacterium	Mycobacterium tuberculosis	NA	Yes		GCA_000674955.1	PRJNA228076	SAMN02403523	1421998	4392032	4042	65.6	1	1.175619835	0.02	-0.69	5.51	14.39154136	1.873481058	1399	2.17714003	1
2574180413	2574180413-cluster	Mycobacterium	Bacteria	Actinobacteriota	Actinomycetia	Mycobacteriales	Mycobacteriaceae	Mycobacterium	Mycobacterium tuberculosis	NA	Yes		GCA_000679215.1	PRJNA229325	SAMN02414960	1423544	4352158	4019	65.61	1	1.175619835	0.02	-0.7	5.58	14.4629531	1.865425913	1397	2.13983578	1
2576861349	2576861349	Mycobacterium	Bacteria	Actinobacteriota	Actinomycetia	Mycobacteriales	Mycobacteriaceae	Mycobacterium	Mycobacterium tuberculosis	NA	Yes		GCA_000678055.1	PRJNA229257	SAMN02414892	1423476	4359784	4037	65.61	1	1.175619835	0.02	-0.7	5.6	14.50165697	1.880543634	1398	2.130294773	0
2576861394	2576861394	Mycobacterium	Bacteria	Actinobacteriota	Actinomycetia	Mycobacteriales	Mycobacteriaceae	Mycobacterium	Mycobacterium tuberculosis	NA	Yes		GCA_000651875.1	PRJNA235435	SAMN02585925	1448430	4396795	4064	65.61	1	1.175619835	0.02	-0.7	5.59	14.33001709	1.885245902	1403	2.165354331	0
2579778623	2579778623	Mycobacterium	Bacteria	Actinobacteriota	Actinomycetia	Mycobacteriales	Mycobacteriaceae	Mycobacterium	Mycobacterium tuberculosis	NA	Yes		GCA_000649675.1	PRJNA233394	SAMN02567762	1438822	4166298	3904	65.46	1	1.175619835	0.03	-0.79	6.09	15.25022985	1.82083958	1334	2.049180328	1
2579779012	2579779012	Mycobacterium	Bacteria	Actinobacteriota	Actinomycetia	Mycobacteriales	Mycobacteriaceae	Mycobacterium	Mycobacterium tuberculosis	NA	Yes		GCA_000666865.1	PRJNA211676	SAMN02231143	1354186	4379651	3978	65.59	1	1.175619835	0	-0.69	5.55	15.63171473	1.860632184	1392	2.187028658	0
2582581129	2582581129	Mycobacterium	Bacteria	Actinobacteriota	Actinomycetia	Mycobacteriales	Mycobacteriaceae	Mycobacterium	Mycobacterium tuberculosis	NA	Yes		GCA_000669775.1	PRJNA227753	SAMN02402664	1418253	4392159	4069	65.59	1	1.175619835	0.02	-0.69	5.55	14.69915815	1.869907076	1399	2.138117474	1
2582581148	2582581148	Mycobacterium	Bacteria	Actinobacteriota	Actinomycetia	Mycobacteriales	Mycobacteriaceae	Mycobacterium	Mycobacterium tuberculosis	NA	Yes		GCA_000664005.1	PRJNA235747	SAMN02599081	1448735	4443958	4064	65.57	1	1.175619835	0.02	-0.69	5.52	14.9584908	1.863180516	1396	2.116141732	2
2582581174	2582581174	Mycobacterium	Bacteria	Actinobacteriota	Actinomycetia	Mycobacteriales	Mycobacteriaceae	Mycobacterium	Mycobacterium tuberculosis	NA	Yes		GCA_000674655.1	PRJNA219841	SAMN02360630	1402483	4423531	4068	65.59	1	1.175619835	0.02	-0.69	5.53	14.58387915	1.887616321	1397	2.138643068	0
2582581175	2582581175	Mycobacterium	Bacteria	Actinobacteriota	Actinomycetia	Mycobacteriales	Mycobacteriaceae	Mycobacterium	Mycobacterium tuberculosis	NA	Yes		GCA_000671795.1	PRJNA218226	SAMN02350409	1397854	4388408	4041	65.57	1	1.175619835	0	-0.7	5.56	14.50516447	1.883154122	1395	2.152932442	0
2582581176	2582581176	Mycobacterium	Bacteria	Actinobacteriota	Actinomycetia	Mycobacteriales	Mycobacteriaceae	Mycobacterium	Mycobacterium tuberculosis	NA	Yes		GCA_000675395.1	PRJNA228098	SAMN02403545	1422020	4387307	4039	65.61	1	1.175619835	0.02	-0.69	5.54	14.40091842	1.869098712	1398	2.203515722	0
2582581193	2582581193	Mycobacterium	Bacteria	Actinobacteriota	Actinomycetia	Mycobacteriales	Mycobacteriaceae	Mycobacterium	Mycobacterium tuberculosis	NA	Yes		GCA_000649515.1	PRJNA233379	SAMN02567727	1438874	4397276	4055	65.57	2	1.175619835	0.02	-0.67	5.43	14.0330246	1.869285714	1400	2.170160296	1
2588253735	2588253735	Mycobacterium	Bacteria	Actinobacteriota	Actinomycetia	Mycobacteriales	Mycobacteriaceae	Mycobacterium	Mycobacterium tuberculosis	NA	Yes		GCA_000698475.1	PRJNA178919	SAMN02803802	1249615	4385518	4193	65.59	1	1.175619835	0.05	-0.69	5.53	14.94104028	1.879136691	1390	2.051037443	0
2588253982	2588253982	Mycobacterium	Bacteria	Actinobacteriota	Actinomycetia	Mycobacteriales	Mycobacteriaceae	Mycobacterium	Mycobacterium tuberculosis	NA	Yes		GCA_000660445.1	PRJNA198113	SAMN02053751	1324228	4405907	4056	65.62	1	1.175619835	0.02	-0.69	5.54	14.49159244	1.894134478	1398	2.120315582	0
2588253997	2588253997	unclassified	Bacteria	Actinobacteriota	Actinomycetia	Mycobacteriales	Mycobacteriaceae	Mycobacterium	Mycobacterium tuberculosis	NA	Yes		GCA_000657835.1	PRJNA198131	SAMN02053769	0	4398586	4057	65.61	1	NA	0.02	-0.69	5.53	14.49367524	1.892065761	1399	2.11979295	0
2588254011	2588254011	Mycobacterium	Bacteria	Actinobacteriota	Actinomycetia	Mycobacteriales	Mycobacteriaceae	Mycobacterium	Mycobacterium tuberculosis	NA	Yes		GCA_000661225.1	PRJNA198153	SAMN02053791	1324268	4410539	4084	65.59	1	1.175619835	0.02	-0.68	5.48	14.27921396	1.887303852	1402	2.154750245	0
2588254113	2588254113	Mycobacterium	Bacteria	Actinobacteriota	Actinomycetia	Mycobacteriales	Mycobacteriaceae	Mycobacterium	Mycobacterium tuberculosis	NA	Yes		GCA_000667045.1	PRJNA211686	SAMN02231153	1354123	4410028	4053	65.6	1	1.175619835	0.02	-0.69	5.51	14.4465285	1.887223412	1401	2.171231187	0
2588254163	2588254163	Mycobacterium	Bacteria	Actinobacteriota	Actinomycetia	Mycobacteriales	Mycobacteriaceae	Mycobacterium	Mycobacterium tuberculosis	NA	Yes		GCA_000673535.1	PRJNA219754	SAMN02360549	1400871	4388078	4034	65.63	1	1.175619835	0	-0.7	5.6	14.76068453	1.876074499	1396	2.131879028	1
2590828610	2590828610	Mycobacterium	Bacteria	Actinobacteriota	Actinomycetia	Mycobacteriales	Mycobacteriaceae	Mycobacterium	Mycobacterium tuberculosis	NA	Yes		GCA_000672815.1	PRJNA218279	SAMN02350462	1397907	4399148	4045	65.6	1	1.175619835	0	-0.7	5.6	14.44407712	1.888888889	1395	2.150803461	0
2590828615	2590828615	Mycobacterium	Bacteria	Actinobacteriota	Actinomycetia	Mycobacteriales	Mycobacteriaceae	Mycobacterium	Mycobacterium tuberculosis	NA	Yes		GCA_000672695.1	PRJNA218273	SAMN02350456	1397901	4396121	4054	65.58	1	1.175619835	0.02	-0.69	5.5	14.4974085	1.881258941	1398	2.146028614	1
2590828619	2590828619	Mycobacterium	Bacteria	Actinobacteriota	Actinomycetia	Mycobacteriales	Mycobacteriaceae	Mycobacterium	Mycobacterium tuberculosis	NA	Yes		GCA_000672595.1	PRJNA218267	SAMN02350450	1397895	4403829	4046	65.54	1	1.175619835	0.02	-0.69	5.51	14.22744439	1.870529328	1398	2.150271873	0
2602041929	2602041929-cluster	unclassified	Bacteria	Actinobacteriota	Actinomycetia	Mycobacteriales	Mycobacteriaceae	Mycobacterium	Mycobacterium tuberculosis	NA	Yes		GCA_000679755.1	PRJNA229353	SAMN02414988	0	4376632	4109	65.6	1	NA	0	-0.68	5.49	16.35814855	1.867721064	1391	2.11730348	1
2602041930	2602041930-cluster	unclassified	Bacteria	Actinobacteriota	Actinomycetia	Mycobacteriales	Mycobacteriaceae	Mycobacterium	Mycobacterium tuberculosis	NA	Yes		GCA_000679795.1	PRJNA229355	SAMN02414990	0	4424628	4141	65.59	1	NA	0	-0.71	5.62	15.79156233	1.890882986	1393	2.100941801	1
2602041938	2602041938	Mycobacterium	Bacteria	Actinobacteriota	Actinomycetia	Mycobacteriales	Mycobacteriaceae	Mycobacterium	Mycobacterium tuberculosis	NA	Yes		GCA_000668995.1	PRJNA223589	SAMN02381034	1408957	4413684	4155	65.6	1	1.175619835	0	-0.67	5.45	15.31503206	1.877697842	1390	2.093862816	1
2602041941	2602041941-cluster	Mycobacterium	Bacteria	Actinobacteriota	Actinomycetia	Mycobacteriales	Mycobacteriaceae	Mycobacterium	Mycobacterium tuberculosis	NA	Yes		GCA_000669915.1	PRJNA227998	SAMN02403445	1421920	4397172	4114	65.59	1	1.175619835	0	-0.71	5.66	16.52693896	1.887769784	1390	2.066115702	0
2602041969	2602041969-cluster	Mycobacterium	Bacteria	Actinobacteriota	Actinomycetia	Mycobacteriales	Mycobacteriaceae	Mycobacterium	Mycobacterium tuberculosis	NA	Yes		GCA_000679015.1	PRJNA229315	SAMN02414950	1423534	4390437	4104	65.6	1	1.175619835	0	-0.71	5.65	16.38612318	1.88912887	1389	2.095516569	1
2602041978	2602041978-cluster	Mycobacterium	Bacteria	Actinobacteriota	Actinomycetia	Mycobacteriales	Mycobacteriaceae	Mycobacterium	Mycobacterium tuberculosis	NA	Yes		GCA_000667825.1	PRJNA218190	SAMN02349331	336982	4397745	4101	65.59	1	1.175619835	0.02	-0.71	5.61	16.11820517	1.8862491	1389	2.0970495	1
2602041979	2602041979	Mycobacterium	Bacteria	Actinobacteriota	Actinomycetia	Mycobacteriales	Mycobacteriaceae	Mycobacterium	Mycobacterium tuberculosis	NA	Yes		GCA_000669995.1	PRJNA228002	SAMN02403449	1421924	4399992	4090	65.61	1	1.175619835	0.02	-0.67	5.44	15.81091661	1.884172662	1390	2.127139364	1
2602041992	2602041992-cluster	Mycobacterium	Bacteria	Actinobacteriota	Actinomycetia	Mycobacteriales	Mycobacteriaceae	Mycobacterium	Mycobacterium tuberculosis	NA	Yes		GCA_000674995.1	PRJNA228078	SAMN02403525	1422000	4397778	4089	65.62	1	1.175619835	0.02	-0.68	5.47	16.16968092	1.877785766	1391	2.127659574	1
2602041994	2602041994	Mycobacterium	Bacteria	Actinobacteriota	Actinomycetia	Mycobacteriales	Mycobacteriaceae	Mycobacterium	Mycobacterium tuberculosis	NA	Yes		GCA_000675135.1	PRJNA228085	SAMN02403532	1422007	4387281	4082	65.61	1	1.175619835	0.02	-0.68	5.47	16.17125691	1.873472322	1391	2.131308182	1
2602041995	2602041995-cluster	Mycobacterium	Bacteria	Actinobacteriota	Actinomycetia	Mycobacteriales	Mycobacteriaceae	Mycobacterium	Mycobacterium tuberculosis	NA	Yes		GCA_000675275.1	PRJNA228092	SAMN02403539	1422014	4430896	4153	65.61	1	1.175619835	0	-0.71	5.62	16.15411695	1.897915169	1391	2.094871177	1
2603879588	2603879588-cluster	Mycobacterium	Bacteria	Actinobacteriota	Actinomycetia	Mycobacteriales	Mycobacteriaceae	Mycobacterium	Mycobacterium tuberculosis	NA	Yes		GCA_000677275.1	PRJNA229216	SAMN02414851	1423435	4399118	4123	65.59	1	1.175619835	0	-0.71	5.65	16.28002912	1.88705036	1390	2.110113995	1
2603879601	2603879601-cluster	Mycobacterium	Bacteria	Actinobacteriota	Actinomycetia	Mycobacteriales	Mycobacteriaceae	Mycobacterium	Mycobacterium tuberculosis	NA	Yes		GCA_000678295.1	PRJNA229270	SAMN02414905	1423489	4400159	4103	65.6	1	1.175619835	0.02	-0.71	5.62	16.17844663	1.880747126	1392	2.096027297	0
2603879605	2603879605	Mycobacterium	Bacteria	Actinobacteriota	Actinomycetia	Mycobacteriales	Mycobacteriaceae	Mycobacterium	Mycobacterium tuberculosis	NA	Yes		GCA_000679075.1	PRJNA229318	SAMN02414953	1423537	4374090	4084	65.59	1	1.175619835	0.02	-0.68	5.48	16.2808162	1.875360231	1388	2.130264447	0
2603879619	2603879619	Mycobacterium	Bacteria	Actinobacteriota	Actinomycetia	Mycobacteriales	Mycobacteriaceae	Mycobacterium	Mycobacterium tuberculosis	NA	Yes		GCA_000669275.1	PRJNA223606	SAMN02381051	1408974	4385218	4121	65.59	1	1.175619835	0.05	-0.71	5.64	15.44814563	1.880403458	1388	2.111138073	1
2603879718	2603879718	Mycobacterium	Bacteria	Actinobacteriota	Actinomycetia	Mycobacteriales	Mycobacteriaceae	Mycobacterium	Mycobacterium tuberculosis	NA	Yes		GCA_000679415.1	PRJNA229335	SAMN02414970	1423554	4410641	4123	65.6	1	1.175619835	0.02	-0.7	5.59	16.05046438	1.875985663	1395	2.110113995	1
2603879724	2603879724	Mycobacterium	Bacteria	Actinobacteriota	Actinomycetia	Mycobacteriales	Mycobacteriaceae	Mycobacterium	Mycobacterium tuberculosis	NA	Yes		GCA_000674815.1	PRJNA223545	SAMN02380990	1408913	4398310	4119	65.63	1	1.175619835	0.05	-0.72	5.67	15.69248225	1.885611511	1390	2.087885409	1
2603879728	2603879728-cluster	Mycobacterium	Bacteria	Actinobacteriota	Actinomycetia	Mycobacteriales	Mycobacteriaceae	Mycobacterium	Mycobacterium tuberculosis	NA	Yes		GCA_000668275.1	PRJNA223551	SAMN02380996	1408919	4395905	4130	65.6	1	1.175619835	0.02	-0.68	5.46	15.69053859	1.879049676	1389	2.082324455	0
2603879808	2603879808	Mycobacterium	Bacteria	Actinobacteriota	Actinomycetia	Mycobacteriales	Mycobacteriaceae	Mycobacterium	Mycobacterium tuberculosis	NA	Yes		GCA_000677655.1	PRJNA229235	SAMN02414870	1423454	4425201	4156	65.59	1	1.175619835	0.02	-0.71	5.63	16.1030056	1.900719424	1390	2.093358999	0
2603879836	2603879836	Mycobacterium	Bacteria	Actinobacteriota	Actinomycetia	Mycobacteriales	Mycobacteriaceae	Mycobacterium	Mycobacterium tuberculosis	NA	Yes		GCA_000674695.1	PRJNA223537	SAMN02380982	1408905	4377358	4103	65.66	1	1.175619835	0.07	-0.69	5.53	15.95962193	1.878242075	1388	2.120399708	1
2603879942	2603879942	Mycobacterium	Bacteria	Actinobacteriota	Actinomycetia	Mycobacteriales	Mycobacteriaceae	Mycobacterium	Mycobacterium tuberculosis	NA	Yes		GCA_000657895.1	PRJNA223559	SAMN02381004	1408927	4408967	4125	65.58	1	1.175619835	0.02	-0.68	5.49	15.99416117	1.879682997	1388	2.109090909	0
2603879944	2603879944-cluster	Mycobacterium	Bacteria	Actinobacteriota	Actinomycetia	Mycobacteriales	Mycobacteriaceae	Mycobacterium	Mycobacterium tuberculosis	NA	Yes		GCA_000668535.1	PRJNA223565	SAMN02381010	1408933	4351475	4098	65.59	1	1.175619835	0.05	-0.71	5.63	16.44150293	1.888248017	1387	2.098584675	1
2603880060	2603880060	Mycobacterium	Bacteria	Actinobacteriota	Actinomycetia	Mycobacteriales	Mycobacteriaceae	Mycobacterium	Mycobacterium tuberculosis	NA	Yes		GCA_000668915.1	PRJNA223585	SAMN02381030	1408953	4388495	4108	65.62	1	1.175619835	0.02	-0.68	5.49	16.28435498	1.879856115	1390	2.093476144	1
2619619325	2619619325	Mycobacterium	Bacteria	Actinobacteriota	Actinomycetia	Mycobacteriales	Mycobacteriaceae	Mycobacterium	Mycobacterium tuberculosis	NA	Yes		GCA_000680395.1	PRJNA229601	SAMN02419563	1427207	4357068	4073	65.59	1	1.175619835	0.02	-0.68	5.47	16.13758525	1.866283249	1391	2.11146575	0
2619619375	2619619375	Mycobacterium	Bacteria	Actinobacteriota	Actinomycetia	Mycobacteriales	Mycobacteriaceae	Mycobacterium	Mycobacterium tuberculosis	NA	Yes		GCA_000655895.1	PRJNA229701	SAMN02419659	1427303	4442763	4165	65.57	2	1.175619835	0	-0.73	5.73	16.30842307	1.915046796	1389	2.112845138	1
2619619400	2619619400	Mycobacterium	Bacteria	Actinobacteriota	Actinomycetia	Mycobacteriales	Mycobacteriaceae	Mycobacterium	Mycobacterium tuberculosis	NA	Yes		GCA_000656655.1	PRJNA233351	SAMN02567699	1438862	4415904	4157	65.6	1	1.175619835	0.05	-0.71	5.61	16.17518234	1.889208633	1390	2.068799615	1
2619619424	2619619424-cluster	Mycobacterium	Bacteria	Actinobacteriota	Actinomycetia	Mycobacteriales	Mycobacteriaceae	Mycobacterium	Mycobacterium tuberculosis	NA	Yes		GCA_000652915.1	PRJNA235497	SAMN02585987	1448492	4438538	4172	65.61	1	1.175619835	0.02	-0.71	5.61	16.28050372	1.914326854	1389	2.037392138	1
2619619562	2619619562	Mycobacterium	Bacteria	Actinobacteriota	Actinomycetia	Mycobacteriales	Mycobacteriaceae	Mycobacterium	Mycobacterium tuberculosis	NA	Yes		GCA_000654795.1	PRJNA235651	SAMN02598986	1448640	4416259	4147	65.59	1	1.175619835	0	-0.68	5.49	16.41659181	1.87661406	1394	2.097902098	1
2630968655	2630968655	Mycobacterium	Bacteria	Actinobacteriota	Actinomycetia	Mycobacteriales	Mycobacteriaceae	Mycobacterium	Mycobacterium tuberculosis	NA	Yes		GCA_000804145.1	PRJNA267155	SAMN03177491	1773	4377075	4160	65.59	1	1.175619835	72.67	-0.68	5.46	16.24937463	1.86637931	1392	2.091346154	0
2630968852	2630968852	Mycobacterium	Bacteria	Actinobacteriota	Actinomycetia	Mycobacteriales	Mycobacteriaceae	Mycobacterium	Mycobacterium tuberculosis	NA	Yes		GCA_000657115.1	PRJNA237386	SAMN02628479	1455264	4423732	4196	65.57	1	1.175619835	0.05	-0.67	5.43	16.02541046	1.887769784	1390	2.073403241	1
2636415403	2636415403	Mycobacterium	Bacteria	Actinobacteriota	Actinomycetia	Mycobacteriales	Mycobacteriaceae	Mycobacterium	Mycobacterium tuberculosis	NA	Yes		GCA_000803945.1	PRJNA267143	SAMN03177480	1773	4390255	4191	65.58	1	1.175619835	36.17	-0.67	5.44	16.31274081	1.865994236	1388	2.052016225	1
2636415641	2636415641	Mycobacterium	Bacteria	Actinobacteriota	Actinomycetia	Mycobacteriales	Mycobacteriaceae	Mycobacterium	Mycobacterium tuberculosis	NA	Yes		GCA_000664445.1	PRJNA235771	SAMN02599105	1448759	4432155	4202	65.59	1	1.175619835	0	-0.67	5.44	16.00536128	1.88705036	1390	2.046644455	2
2636416143	2636416143	Mycobacterium	Bacteria	Actinobacteriota	Actinomycetia	Mycobacteriales	Mycobacteriaceae	Mycobacterium	Mycobacterium tuberculosis	NA	Yes		GCA_000664245.1	PRJNA235760	SAMN02599094	1448748	4425452	4187	65.58	1	1.175619835	0	-0.68	5.45	16.39172752	1.877419355	1395	2.077860043	1
2645727999	2645727999	Mycobacterium	Bacteria	Actinobacteriota	Actinomycetia	Mycobacteriales	Mycobacteriaceae	Mycobacterium	Mycobacterium tuberculosis	NA	Yes		GCA_001184735.1	PRJNA287158	SAMN03776961	1765	4272869	4081	65.51	1	1.175619835	27.47	-0.69	5.52	16.04954141	1.840202458	1383	2.131830434	0
2654587639	2654587639	Mycobacterium	Bacteria	Actinobacteriota	Actinomycetia	Mycobacteriales	Mycobacteriaceae	Mycobacterium	Mycobacterium tuberculosis	NA	Yes		GCA_000488935.1	PRJNA214551	SAMN02318534	1389959	4308489	4111	65.55	1	1.175619835	0.05	-0.72	5.67	16.67535847	1.858900145	1382	2.116273413	0
2657245095	2657245095	Mycobacterium	Bacteria	Actinobacteriota	Actinomycetia	Mycobacteriales	Mycobacteriaceae	Mycobacterium	Mycobacterium tuberculosis	NA	Yes		GCA_001350695.1	PRJEB2777	SAMEA1523361	1773	4369990	4131	65.58	3	1.175619835	0.19	-0.71	5.63	16.64275067	1.867816092	1392	2.081820382	0
2657245541	2657245541	Mycobacterium	Bacteria	Actinobacteriota	Actinomycetia	Mycobacteriales	Mycobacteriaceae	Mycobacterium	Mycobacterium tuberculosis	NA	Yes		GCA_001091605.1	PRJEB2424	SAMEA787743	1773	4221197	4338	65.28	1	1.175619835	0.74	-0.65	5.33	15.56533046	1.834742506	1301	1.93637621	0
2660238574	2660238574	Mycobacterium	Bacteria	Actinobacteriota	Actinomycetia	Mycobacteriales	Mycobacteriaceae	Mycobacterium	Mycobacterium tuberculosis	NA	Yes		GCA_001148065.1	PRJEB2424	SAMEA787711	1773	4199825	4413	65.22	1	1.175619835	0.57	-0.73	5.73	17.74805366	1.822066822	1287	1.858146386	0
2663763115	2663763115	Mycobacterium	Bacteria	Actinobacteriota	Actinomycetia	Mycobacteriales	Mycobacteriaceae	Mycobacterium	Mycobacterium tuberculosis	NA	Yes		GCA_001099945.1	PRJEB2424	SAMEA787731	1773	4221874	4348	65.24	1	1.175619835	0.8	-0.65	5.33	15.09278531	1.842182891	1356	1.931922723	0
2663763244	2663763244	Mycobacterium	Bacteria	Actinobacteriota	Actinomycetia	Mycobacteriales	Mycobacteriaceae	Mycobacterium	Mycobacterium tuberculosis	NA	Yes		GCA_001345095.1	PRJEB2424	SAMEA787704	1773	4282337	4225	65.34	1	1.175619835	0.5	-0.66	5.39	15.51453357	1.86251809	1382	2.035502959	1
2663763263	2663763263	Mycobacterium	Bacteria	Actinobacteriota	Actinomycetia	Mycobacteriales	Mycobacteriaceae	Mycobacterium	Mycobacterium tuberculosis	NA	Yes		GCA_001088285.1	PRJEB2424	SAMEA787732	1773	4246966	4276	65.31	1	1.175619835	0.8	-0.65	5.34	16.15323731	1.842909091	1375	1.987839102	0
2667527880	2667527880-cluster	Mycobacterium	Bacteria	Actinobacteriota	Actinomycetia	Mycobacteriales	Mycobacteriaceae	Mycobacterium	Mycobacterium tuberculosis	NA	Yes		GCA_001155985.1	PRJEB2424	SAMEA787744	1773	4242035	4447	65.23	2	1.175619835	0.04	-0.69	5.52	15.74215126	1.819379845	1290	1.843939735	0
2671180247	2671180247-cluster	Mycobacterium	Bacteria	Actinobacteriota	Actinomycetia	Mycobacteriales	Mycobacteriaceae	Mycobacterium	Mycobacterium tuberculosis	NA	Yes		GCA_001202675.1	PRJEB2057	SAMEA968103	1773	4182889	4294	65.27	1	1.175619835	0	-0.66	5.35	14.95972332	1.854612546	1355	1.979506288	0
2671180702	2671180702	Mycobacterium	Bacteria	Actinobacteriota	Actinomycetia	Mycobacteriales	Mycobacteriaceae	Mycobacterium	Mycobacterium tuberculosis	NA	Yes		GCA_001128125.1	PRJEB2424	SAMEA787742	1773	4218890	4364	65.25	1	1.175619835	0.05	-0.63	5.2	14.76710634	1.831530139	1294	1.90192484	0
2675903581	2675903581	Mycobacterium	Bacteria	Actinobacteriota	Actinomycetia	Mycobacteriales	Mycobacteriaceae	Mycobacterium	Mycobacterium tuberculosis	NA	Yes		GCA_001445295.1	PRJNA288586	SAMN03813795	1773	4310422	4214	65.42	1	1.175619835	0	-0.66	5.35	15.68326548	1.865897621	1387	2.064546749	0
2681813341	2681813341	Mycobacterium	Bacteria	Actinobacteriota	Actinomycetia	Mycobacteriales	Mycobacteriaceae	Mycobacterium	Mycobacterium tuberculosis	NA	Yes		GCA_001318545.1	PRJEB2057	SAMEA968117	1773	4246262	4278	65.29	1	1.175619835	0	-0.66	5.37	15.731653	1.850364964	1370	2.01028518	0
2684623100	2684623100	Mycobacterium	Bacteria	Actinobacteriota	Actinomycetia	Mycobacteriales	Mycobacteriaceae	Mycobacterium	Mycobacterium tuberculosis	NA	Yes	Host	GCA_001580385.1	PRJNA313242	SAMN04517448	561275	4371707	4097	65.65	1	1.175619835	0	-0.69	5.55	15.8993197	1.875991348	1387	2.123505004	0
2687453574	2687453574	Mycobacterium	Bacteria	Actinobacteriota	Actinomycetia	Mycobacteriales	Mycobacteriaceae	Mycobacterium	Mycobacterium tuberculosis	NA	Yes		GCA_001544815.1	PRJNA270004	SAMN03257090	1806	4370115	4376	65.63	1	1.175619835	0.02	-0.73	5.78	15.44814642	1.864106352	1354	1.965265082	0
2690315775	2690315775	Mycobacterium	Bacteria	Actinobacteriota	Actinomycetia	Mycobacteriales	Mycobacteriaceae	Mycobacterium	Mycobacterium tuberculosis	NA	Yes		GCA_001375575.1	PRJEB8877	SAMEA3354377	1773	4110293	4046	65.15	1	1.175619835	0	-0.67	5.44	14.60019335	1.852075472	1325	2.051408799	0
2693429578	2693429578	Mycobacterium	Bacteria	Actinobacteriota	Actinomycetia	Mycobacteriales	Mycobacteriaceae	Mycobacterium	Mycobacterium tuberculosis	NA	Yes		GCA_001158445.1	PRJEB2424	SAMEA787709	1773	4231759	4560	65.19	2	1.175619835	0.04	-0.66	5.39	15.57581308	1.827721222	1277	1.776315789	0
2693429639	2693429639	Mycobacterium	Bacteria	Actinobacteriota	Actinomycetia	Mycobacteriales	Mycobacteriaceae	Mycobacterium	Mycobacterium tuberculosis	NA	Yes		GCA_001165005.1	PRJEB2424	SAMEA787705	1773	4221773	4307	65.27	1	1.175619835	0.02	-0.58	4.98	15.0558691	1.844630617	1313	1.950313443	0
2693429647	2693429647	Mycobacterium	Bacteria	Actinobacteriota	Actinomycetia	Mycobacteriales	Mycobacteriaceae	Mycobacterium	Mycobacterium tuberculosis	NA	Yes		GCA_001132305.1	PRJEB2424	SAMEA787710	1773	4163720	4479	65.15	1	1.175619835	0.02	-0.66	5.37	16.10253795	1.830853563	1277	1.830765796	0
2695420445	2695420445	Mycobacterium	Bacteria	Actinobacteriota	Actinomycetia	Mycobacteriales	Mycobacteriaceae	Mycobacterium	Mycobacterium tuberculosis	NA	Yes		GCA_001196335.1	PRJEB2057	SAMEA1706676	1773	4217779	4198	65.36	1	1.175619835	0	-0.68	5.49	15.54593673	1.855377907	1376	2.024773702	0
2695420570	2695420570	Mycobacterium	Bacteria	Actinobacteriota	Actinomycetia	Mycobacteriales	Mycobacteriaceae	Mycobacterium	Mycobacterium tuberculosis	NA	Yes		GCA_001165085.1	PRJEB2057	SAMEA1706699	1773	4205045	4201	65.32	1	1.175619835	0.02	-0.68	5.47	15.26748945	1.858497447	1371	2.023327779	0
2695420829	2695420829	Mycobacterium	Bacteria	Actinobacteriota	Actinomycetia	Mycobacteriales	Mycobacteriaceae	Mycobacterium	Mycobacterium tuberculosis	NA	Yes		GCA_001318445.1	PRJEB2057	SAMEA968102	1773	3949263	4824	65.13	2	1.175619835	0.06	-0.6	5.08	13.96912095	1.75257732	1164	1.616915423	0
2700989601	2700989601	Mycobacterium	Bacteria	Actinobacteriota	Actinomycetia	Mycobacteriales	Mycobacteriaceae	Mycobacterium	Mycobacterium tuberculosis	NA	Yes		GCA_001108845.1	PRJEB2057	SAMEA1706661	1773	3329821	4189	64.57	1	1.175619835	0.02	-0.31	3.84	13.06453124	1.719653179	1038	1.503938888	0
2700989615	2700989615	Mycobacterium	Bacteria	Actinobacteriota	Actinomycetia	Mycobacteriales	Mycobacteriaceae	Mycobacterium	Mycobacterium tuberculosis	NA	Yes		GCA_001208525.1	PRJEB2057	SAMEA1706674	1773	4188965	4252	65.29	1	1.175619835	0	-0.66	5.37	14.99809785	1.854105572	1364	1.975540922	0
2700989635	2700989635	Mycobacterium	Bacteria	Actinobacteriota	Actinomycetia	Mycobacteriales	Mycobacteriaceae	Mycobacterium	Mycobacterium tuberculosis	NA	Yes		GCA_001195845.1	PRJEB2057	SAMEA968108	1773	4250832	4207	65.33	1	1.175619835	0.02	-0.66	5.39	15.71965451	1.856625634	1381	2.044212028	0
2721755506	2721755506	Mycobacterium	Bacteria	Actinobacteriota	Actinomycetia	Mycobacteriales	Mycobacteriaceae	Mycobacterium	Mycobacterium tuberculosis	NA	Yes		GCA_001855255.1	PRJNA304069	SAMN04293604	1773	4402033	4148	65.6	1	1.175619835	0	-0.71	5.65	16.39576876	1.907979871	1391	2.097396336	0
2508501052	2508501052	Mycolicibacterium	Bacteria	Actinobacteriota	Actinomycetia	Mycobacteriales	Mycobacteriaceae	Mycobacterium	Mycobacterium tusciae_A	NA	Yes	Creosote-contaminated soil, Soil	GCA_000243415	PRJNA52639	SAMN02256521	710687	7306413	7168	65.38	2	NA	1.37	0.02	2.84	8.803691714	2.591734502	1597	2.566964286	3
2534681942	2534681942-cluster	Mycolicibacterium	Bacteria	Actinobacteriota	Actinomycetia	Mycobacteriales	Mycobacteriaceae	Mycobacterium	Mycobacterium vaccae	NA	Yes		GCA_000295825.1	PRJNA167528	SAMN02470132	1194972	6223660	6004	68.6	3	NA	1.57	-0.31	3.82	5.20079368	2.526957638	1558	2.998001332	0
2740892518	2740892518	Mycolicibacterium	Bacteria	Actinobacteriota	Actinomycetia	Mycobacteriales	Mycobacteriaceae	Mycobacterium	Mycobacterium wolinskyi	NA	Yes		GCA_001545135.1	PRJNA296779	SAMN04113082	59750	7440556	7335	66.52	1	NA	2.69	0.18	2.48	4.327980899	2.869019139	1672	3.421949557	2
2522572167	2522572167	Mycobacterium	Bacteria	Actinobacteriota	Actinomycetia	Mycobacteriales	Mycobacteriaceae	Mycobacterium	Mycobacterium xenopi	NA	Yes		GCA_000257745.1	PRJNA84345	SAMN02470128	1150591	4434836	4332	66.11	2	1.175619835	0.69	NA	NA	NA	NA	NA	NA	NA
2565956798	2565956798	Mycobacterium	Bacteria	Actinobacteriota	Actinomycetia	Mycobacteriales	Mycobacteriaceae	Mycobacterium	Mycobacterium xenopi	NA	Yes		GCA_000523695.1	PRJNA191798	SAMN02641614	1299334	5477373	10826	65.99	2	1.175619835	0.07	-0.66	5.39	13.94995565	1.689552239	670	0.748198781	0
2582580513	2582580513	unclassified	Bacteria	Actinobacteriota	Actinomycetia	Mycobacteriales	Mycobacteriaceae	Mycobacterium	NA	NA	No					201174	2093635	2148	67	2	NA	95.44	-0.6	5.05	8.122179318	1.494960806	893	1.210428305	0
2563366738	2563366738	Nocardia	Bacteria	Actinobacteriota	Actinomycetia	Mycobacteriales	Mycobacteriaceae	Nocardia	NA	fastani_species29	Yes			PRJNA223025	SAMN02745647	1408308	7428010	6691	68.78	2	3.238095238	0.49	0.63	1.68	2.851135545	2.510037641	1594	3.093707966	0
2645727807	2645727807	Nocardia	Bacteria	Actinobacteriota	Actinomycetia	Mycobacteriales	Mycobacteriaceae	Nocardia	NA	fastani_species57	Yes		GCA_001304815.1	PRJDB3975	SAMD00031899	45979	8294854	7910	67.49	1	3.238095238	66.95	0.11	2.62	4.352110451	2.814137721	1641	3.438685209	1
2551306170	2551306170	Nocardia	Bacteria	Actinobacteriota	Actinomycetia	Mycobacteriales	Mycobacteriaceae	Nocardia	Nocardia abscessus	NA	Yes		GCA_000308455.1	PRJDB119	SAMD00041774	1206723	8410401	7974	68.16	1	3.238095238	0.58	0.23	2.37	3.110354701	2.723337516	1594	3.122648608	0
2731957723	2731957723	Nocardia	Bacteria	Actinobacteriota	Actinomycetia	Mycobacteriales	Mycobacteriaceae	Nocardia	Nocardia acidivorans	NA	Yes	Soil	GCA_001625085.1	PRJDB149	SAMD00040643	1210062	7564474	7232	66.88	1	3.238095238	2.61	0.29	2.24	2.83163553	2.593730408	1595	3.152654867	1
2731957722	2731957722	Nocardia	Bacteria	Actinobacteriota	Actinomycetia	Mycobacteriales	Mycobacteriaceae	Nocardia	Nocardia africana	NA	Yes	Host	GCA_001612635.1	PRJDB148	SAMD00018765	1210061	7802195	7254	67.93	1	3.238095238	1.71	0.94	1.32	2.575038082	2.707238949	1561	3.212020954	1
2731957724	2731957724	Nocardia	Bacteria	Actinobacteriota	Actinomycetia	Mycobacteriales	Mycobacteriaceae	Nocardia	Nocardia alba	NA	Yes	Soil	GCA_001612665.1	PRJDB150	SAMD00018780	1210063	7279102	6679	67.67	1	3.238095238	2.04	-0.02	2.95	3.287306933	2.676813472	1544	3.234017068	1
2731957726	2731957726	Nocardia	Bacteria	Actinobacteriota	Actinomycetia	Mycobacteriales	Mycobacteriaceae	Nocardia	Nocardia amamiensis	NA	Yes	Soil	GCA_001612745.1	PRJDB153	SAMD00018766	1210066	8199720	7953	67.41	1	3.238095238	3.36	0.45	1.96	3.714076051	2.54197995	1596	3.118320131	1
2596583671	2596583671-cluster	Nocardia	Bacteria	Actinobacteriota	Actinomycetia	Mycobacteriales	Mycobacteriaceae	Nocardia	Nocardia amikacinitolerans	NA	Yes			PRJNA297932	SAMN04244562	756689	7314536	6589	68.63	2	3.238095238	0.26	0.44	1.98	2.880742207	2.432601881	1595	3.263014114	0
2599185153	2599185153	Nocardia	Bacteria	Actinobacteriota	Actinomycetia	Mycobacteriales	Mycobacteriaceae	Nocardia	Nocardia amikacinitolerans	NA	Yes		GCA_900215415.1	PRJNA297930	SAMN04244553	756689	7379133	6697	68.68	4	3.238095238	0.42	0.75	1.53	3.016915812	2.52362949	1587	3.329849186	2
2731957725	2731957725	Nocardia	Bacteria	Actinobacteriota	Actinomycetia	Mycobacteriales	Mycobacteriaceae	Nocardia	Nocardia anaemiae	NA	Yes	Host	GCA_001612725.1	PRJDB152	SAMD00018767	1210065	8609776	7932	65.54	1	3.238095238	2.8	0.82	1.45	2.692853344	2.845398773	1630	3.983862834	1
2731957758	2731957758	Nocardia	Bacteria	Actinobacteriota	Actinomycetia	Mycobacteriales	Mycobacteriaceae	Nocardia	Nocardia aobensis	NA	Yes		GCA_001613525.1	PRJDB476	SAMD00018772	1223550	7502863	6919	68.04	1	3.238095238	0.17	0.64	1.68	3.105793701	2.780598958	1536	3.396444573	1
2551306168	2551306168	Nocardia	Bacteria	Actinobacteriota	Actinomycetia	Mycobacteriales	Mycobacteriaceae	Nocardia	Nocardia araoensis	NA	Yes	Host	GCA_000308435.1	PRJDB118	SAMD00041768	1206722	7722536	7332	68.39	1	3.238095238	0.34	-0.13	3.23	6.407592425	2.662572721	1547	3.505182761	0
2731957727	2731957727	Nocardia	Bacteria	Actinobacteriota	Actinomycetia	Mycobacteriales	Mycobacteriaceae	Nocardia	Nocardia arthritidis	NA	Yes	Host	GCA_001612765.1	PRJDB154	SAMD00040645	1210067	7112132	6604	68.47	1	3.238095238	0.79	0.57	1.78	4.248368403	2.513790892	1559	3.725015142	0
2551306156	2551306156	unclassified	Bacteria	Actinobacteriota	Actinomycetia	Mycobacteriales	Mycobacteriaceae	Nocardia	Nocardia asiatica	NA	Yes	Host	GCA_000308415.1	PRJDB117	SAMD00041765	0	8461316	8233	68.44	1	NA	0.69	0.21	2.41	3.960558998	2.626649906	1591	3.000121462	0
2563367075	2563367075-cluster	Nocardia	Bacteria	Actinobacteriota	Actinomycetia	Mycobacteriales	Mycobacteriaceae	Nocardia	Nocardia asteroides	NA	Yes		GCA_000308355	PRJDB6	SAMD00041823	1110697	6954782	6513	69.92	1	3.238095238	0.55	0.18	2.46	4.565468606	2.51450677	1551	3.270382312	1
2731957728	2731957728	Nocardia	Bacteria	Actinobacteriota	Actinomycetia	Mycobacteriales	Mycobacteriaceae	Nocardia	Nocardia beijingensis	NA	Yes		GCA_001612785.1	PRJDB155	SAMD00040646	1210068	7468145	6916	68.94	1	3.238095238	1.03	0.32	2.19	3.735646279	2.610793651	1575	3.441295547	0
2551306171	2551306171	Nocardia	Bacteria	Actinobacteriota	Actinomycetia	Mycobacteriales	Mycobacteriaceae	Nocardia	Nocardia brasiliensis	NA	Yes		GCA_000308475	PRJDB120	SAMD00016800	1206724	8897680	8233	68.25	1	3.238095238	0.22	0.1	2.65	4.417922118	2.992078001	1641	3.911089518	0
2585427998	2585427998	Nocardia	Bacteria	Actinobacteriota	Actinomycetia	Mycobacteriales	Mycobacteriaceae	Nocardia	Nocardia brasiliensis_A	NA	Yes		GCA_000710915.1	PRJDB1474	SAMD00036771	1406859	9152425	8559	68.07	1	3.238095238	0.16	-0.03	2.98	6.728339823	3.016393443	1647	3.680336488	1
2513237372	2513237372	unclassified	Bacteria	Actinobacteriota	Actinomycetia	Mycobacteriales	Mycobacteriaceae	Nocardia	Nocardia brasiliensis_B	NA	Yes	Host, Terrestrial	GCA_000250675	PRJNA81085		0	9489024	8548	68.05	1	NA	0.36	-0.11	3.19	6.348838995	3.10712112	1643	3.83715489	0
2551306159	2551306159	Nocardia	Bacteria	Actinobacteriota	Actinomycetia	Mycobacteriales	Mycobacteriaceae	Nocardia	Nocardia brevicatena	NA	Yes		GCA_000308495.1	PRJDB121	SAMD00041812	1206725	7005605	6904	66.98	1	3.238095238	0.96	0.51	1.86	5.143856334	2.386440678	1475	2.882387022	0
2731957730	2731957730	Nocardia	Bacteria	Actinobacteriota	Actinomycetia	Mycobacteriales	Mycobacteriaceae	Nocardia	Nocardia caishijiensis	NA	Yes		GCA_001612825.1	PRJDB157	SAMD00040647	1210070	6294232	5759	68.23	1	3.238095238	1.06	0.08	2.69	3.201258975	2.281351527	1539	3.368640389	0
2551306165	2551306165	Nocardia	Bacteria	Actinobacteriota	Actinomycetia	Mycobacteriales	Mycobacteriaceae	Nocardia	Nocardia carnea	NA	Yes		GCA_000308515.1	PRJDB122	SAMD00041818	1206726	7492940	6996	67.09	1	3.238095238	0.49	0.37	2.1	3.631327796	2.746543779	1519	2.887364208	0
2731957729	2731957729	Nocardia	Bacteria	Actinobacteriota	Actinomycetia	Mycobacteriales	Mycobacteriaceae	Nocardia	Nocardia coubleae	NA	Yes	Oil fields, Soil	GCA_001612805.1	PRJDB156	SAMD00018775	1210069	6618950	6170	67.94	2	3.238095238	0.7	NA	NA	3.848964188	2.429581994	1555	3.306320908	1
2713896925	2713896925	Nocardia	Bacteria	Actinobacteriota	Actinomycetia	Mycobacteriales	Mycobacteriaceae	Nocardia	Nocardia crassostreae	NA	Yes		GCA_001613405.1	PRJDB4074	SAMD00040648	53428	8293148	8241	67.74	1	3.238095238	5.92	1.07	1.19	3.482189488	2.761128527	1595	3.506855964	1
2551306157	2551306157	unclassified	Bacteria	Actinobacteriota	Actinomycetia	Mycobacteriales	Mycobacteriaceae	Nocardia	Nocardia cyriacigeorgica	NA	Yes		GCA_000308555.1	PRJDB124	SAMD00041775	0	6311306	5980	68.19	1	NA	0.32	0.62	1.7	4.567376143	2.313576844	1451	3.344481605	1
2511231172	2511231172	unclassified	Bacteria	Actinobacteriota	Actinomycetia	Mycobacteriales	Mycobacteriaceae	Nocardia	Nocardia cyriacigeorgica_B	NA	Yes		GCA_000284035.1	PRJEA79001		0	6194645	5545	68.37	3	NA	0.56	0.52	1.84	5.05844788	2.249146758	1465	3.372407574	2
2681813501	2681813501	Nocardia	Bacteria	Actinobacteriota	Actinomycetia	Mycobacteriales	Mycobacteriaceae	Nocardia	Nocardia cyriacigeorgica_B	NA	Yes					1821	6248667	5818	68.42	3	3.238095238	0.74	0.37	2.09	5.016206993	2.309698997	1495	3.454795462	1
2731957731	2731957731	Nocardia	Bacteria	Actinobacteriota	Actinomycetia	Mycobacteriales	Mycobacteriaceae	Nocardia	Nocardia elegans	NA	Yes	Host	GCA_001612845.1	PRJDB158	SAMD00018776	1210071	7533139	7027	67.92	1	3.238095238	0.48	0.74	1.55	3.382253465	2.748046875	1536	3.429628575	2
2551306163	2551306163	Nocardia	Bacteria	Actinobacteriota	Actinomycetia	Mycobacteriales	Mycobacteriaceae	Nocardia	Nocardia exalbida	NA	Yes	Host	GCA_000308575.1	PRJDB125	SAMD00041785	1206729	7367991	6900	68.61	1	3.238095238	0.33	0.56	1.8	3.849084364	2.590268886	1562	3.492753623	0
2663763270	2663763270-cluster	Nocardia	Bacteria	Actinobacteriota	Actinomycetia	Mycobacteriales	Mycobacteriaceae	Nocardia	Nocardia farcinica	NA	Yes		GCA_001182745.2	PRJEB6403	SAMEA2498477	37329	6459780	6216	70.63	3	3.238095238	51.38	NA	NA	3.346331716	2.352826511	1539	3.169240669	2
2731957753	2731957753	Nocardia	Bacteria	Actinobacteriota	Actinomycetia	Mycobacteriales	Mycobacteriaceae	Nocardia	Nocardia flavorosea	NA	Yes	Soil	GCA_001613385.1	PRJDB371	SAMD00040650	1220553	7432801	6901	67.09	1	3.238095238	3.07	0.7	1.59	3.734193345	2.700657895	1520	2.796696131	1
2627854286	2627854286	Nocardia	Bacteria	Actinobacteriota	Actinomycetia	Mycobacteriales	Mycobacteriaceae	Nocardia	Nocardia fluminea	NA	Yes			PRJNA303800	SAMN04489843	134984	8057701	7604	67.48	5	3.238095238	92.06	0.2	2.42	3.113127916	2.782011243	1601	3.143082588	5
2731957738	2731957738	Nocardia	Bacteria	Actinobacteriota	Actinomycetia	Mycobacteriales	Mycobacteriaceae	Nocardia	Nocardia gamkensis	NA	Yes	Soil	GCA_001612985.1	PRJDB166	SAMD00040651	1210079	7701043	7190	68.36	1	3.238095238	1.42	0.53	1.83	4.551144543	2.598365808	1591	3.393602225	0
2731957754	2731957754	Nocardia	Bacteria	Actinobacteriota	Actinomycetia	Mycobacteriales	Mycobacteriaceae	Nocardia	Nocardia grenadensis	NA	Yes	Sand	GCA_001613445.1	PRJDB471	SAMD00040652	1223546	6514945	6109	68.16	1	3.238095238	1.44	-0.08	3.11	3.171767336	2.408788282	1502	3.093796039	0
2731957733	2731957733	Nocardia	Bacteria	Actinobacteriota	Actinomycetia	Mycobacteriales	Mycobacteriaceae	Nocardia	Nocardia harenae	NA	Yes	Sand	GCA_001612885.1	PRJDB161	SAMD00040653	1210074	6142544	5671	72	1	3.238095238	3.33	-0.25	3.62	9.44618751	2.364745763	1475	3.350379122	0
2551306154	2551306154	unclassified	Bacteria	Actinobacteriota	Actinomycetia	Mycobacteriales	Mycobacteriaceae	Nocardia	Nocardia higoensis	NA	Yes	Host	GCA_000308595.1	PRJDB126	SAMD00041767	0	6980705	6421	69.31	1	NA	0.51	-0.09	3.13	2.757021138	2.560209424	1528	2.881171157	1
2731957734	2731957734	Nocardia	Bacteria	Actinobacteriota	Actinomycetia	Mycobacteriales	Mycobacteriaceae	Nocardia	Nocardia ignorata	NA	Yes		GCA_001612905.1	PRJDB162	SAMD00040654	1210075	7011769	6708	67.71	1	3.238095238	1	0.97	1.29	3.843315623	2.472750317	1578	3.205128205	0
2731957736	2731957736	Nocardia	Bacteria	Actinobacteriota	Actinomycetia	Mycobacteriales	Mycobacteriaceae	Nocardia	Nocardia inohanensis	NA	Yes	Host	GCA_001612945.1	PRJDB164	SAMD00040655	1210077	8117370	7503	67.83	1	3.238095238	1.59	0.32	2.18	2.615403329	2.874534161	1610	3.705184593	4
2681812981	2681812981	Nocardia	Bacteria	Actinobacteriota	Actinomycetia	Mycobacteriales	Mycobacteriaceae	Nocardia	Nocardia jejuensis	NA	Yes		GCA_001613145.1	PRJDB175	SAMD00018769	1210088	8652662	7740	67.6	1	3.238095238	3.75	-0.37	4.07	4.202940921	2.923664122	1572	3.139534884	0
2563367078	2563367078	Nocardia	Bacteria	Actinobacteriota	Actinomycetia	Mycobacteriales	Mycobacteriaceae	Nocardia	Nocardia jiangxiensis	NA	Yes		GCA_000308615.1	PRJDB127	SAMD00041792	1206731	10444469	9694	66.77	1	3.238095238	1.23	0.46	1.94	4.442169164	3.591799266	1634	3.693005983	1
2731957740	2731957740	Nocardia	Bacteria	Actinobacteriota	Actinomycetia	Mycobacteriales	Mycobacteriaceae	Nocardia	Nocardia jinanensis	NA	Yes	Soil	GCA_001613025.1	PRJDB169	SAMD00040656	1210082	7974569	7293	67.35	1	3.238095238	2.55	0.21	2.41	2.896975355	2.913129973	1508	3.55135061	0
2731957737	2731957737	Nocardia	Bacteria	Actinobacteriota	Actinomycetia	Mycobacteriales	Mycobacteriaceae	Nocardia	Nocardia kruczakiae	NA	Yes		GCA_001612965.1	PRJDB165	SAMD00040657	1210078	7320404	6766	68.04	1	3.238095238	0.28	0.72	1.56	2.130496828	2.729411765	1530	3.369790127	0
2731957741	2731957741	Nocardia	Bacteria	Actinobacteriota	Actinomycetia	Mycobacteriales	Mycobacteriaceae	Nocardia	Nocardia lijiangensis	NA	Yes	Soil	GCA_001613045.1	PRJDB170	SAMD00040658	1210083	8148874	7382	68.48	1	3.238095238	2.33	0.47	1.92	3.379555923	2.663504111	1581	3.440801951	0
2698536635	2698536635	Nocardia	Bacteria	Actinobacteriota	Actinomycetia	Mycobacteriales	Mycobacteriaceae	Nocardia	Nocardia mexicana	NA	Yes		GCA_001613165.1	PRJDB176	SAMD00018777	1210089	8950225	8333	68.65	1	3.238095238	5.24	0.32	2.19	5.27612574	3.014067278	1635	3.780151206	0
2731957757	2731957757	Nocardia	Bacteria	Actinobacteriota	Actinomycetia	Mycobacteriales	Mycobacteriaceae	Nocardia	Nocardia mikamii	NA	Yes	Host	GCA_001613505.1	PRJDB474	SAMD00040659	1223548	7559534	6848	68.04	1	3.238095238	0.7	0.76	1.53	2.846033865	2.763825634	1537	3.47546729	0
2731957742	2731957742	Nocardia	Bacteria	Actinobacteriota	Actinomycetia	Mycobacteriales	Mycobacteriaceae	Nocardia	Nocardia miyunensis	NA	Yes	Soil	GCA_001613065.1	PRJDB171	SAMD00018779	1210084	10512560	9662	67	1	3.238095238	5.6	0.47	1.93	4.316134015	3.563603165	1643	3.332643345	1
2551306155	2551306155	unclassified	Bacteria	Actinobacteriota	Actinomycetia	Mycobacteriales	Mycobacteriaceae	Nocardia	Nocardia niigatensis	NA	Yes	Host	GCA_000308655.1	PRJDB129	SAMD00041766	0	8224214	7794	68.23	1	NA	0.45	0.35	2.13	3.615773636	2.754231975	1595	3.33589941	1
2731957755	2731957755	Nocardia	Bacteria	Actinobacteriota	Actinomycetia	Mycobacteriales	Mycobacteriaceae	Nocardia	Nocardia niwae	NA	Yes	Host	GCA_001613465.1	PRJDB472	SAMD00040660	1223489	7293200	6770	68.76	1	3.238095238	0.9	0.34	2.15	4.181540128	2.509640103	1556	3.485967504	0
2731957739	2731957739	Nocardia	Bacteria	Actinobacteriota	Actinomycetia	Mycobacteriales	Mycobacteriaceae	Nocardia	Nocardia nova	NA	Yes		GCA_001613005.1	PRJDB168	SAMD00040661	1210081	7844847	7305	67.86	1	3.238095238	0.67	0.65	1.66	3.742676875	2.845360825	1552	3.367556468	0
2751185867	2751185867	Nocardia	Bacteria	Actinobacteriota	Actinomycetia	Mycobacteriales	Mycobacteriaceae	Nocardia	Nocardia nova	NA	Yes		GCA_000720265.1	PRJNA238534	SAMN02645526	1463824	7258734	6690	67.94	1	3.238095238	0.55	0.67	1.64	3.992656978	2.661406969	1521	3.482810164	0
2547132424	2547132424	Nocardia	Bacteria	Actinobacteriota	Actinomycetia	Mycobacteriales	Mycobacteriaceae	Nocardia	Nocardia nova_A	NA	Yes	Rhizosphere	GCA_000523235.1	PRJNA225667	SAMN02641505	1415166	8348532	7636	67.77	3	3.238095238	1.57	-0.15	3.3	3.027346989	2.992805755	1529	3.234677842	3
2563367076	2563367076-cluster	Nocardia	Bacteria	Actinobacteriota	Actinomycetia	Mycobacteriales	Mycobacteriaceae	Nocardia	Nocardia otitidiscaviarum	NA	Yes	Host	GCA_000308635.1	PRJDB128	SAMD00041819	1206732	7477676	7018	69	1	3.238095238	0.76	0.85	1.41	2.415387034	2.533164877	1583	3.491023083	0
2551306160	2551306160	Nocardia	Bacteria	Actinobacteriota	Actinomycetia	Mycobacteriales	Mycobacteriaceae	Nocardia	Nocardia pneumoniae	NA	Yes	Host	GCA_000308755.1	PRJDB133	SAMD00041769	1206737	7587958	6844	68.1	1	3.238095238	0.44	0.57	1.78	3.43057668	2.486967578	1573	3.6528346	0
2731957744	2731957744	Nocardia	Bacteria	Actinobacteriota	Actinomycetia	Mycobacteriales	Mycobacteriaceae	Nocardia	Nocardia pseudobrasiliensis	NA	Yes		GCA_001613105.1	PRJDB173	SAMD00040662	1210086	8397232	8054	67.34	1	3.238095238	2.48	0.05	2.77	3.536076201	2.838438438	1665	3.464117209	2
2731957747	2731957747	Nocardia	Bacteria	Actinobacteriota	Actinomycetia	Mycobacteriales	Mycobacteriaceae	Nocardia	Nocardia pseudovaccinii	NA	Yes	Soil	GCA_001613225.1	PRJDB180	SAMD00018770	1210093	9922202	9461	65.65	1	3.238095238	2.91	0.92	1.34	2.69155673	3.150862069	1624	3.57256104	0
2675903655	2675903655	Nocardia	Bacteria	Actinobacteriota	Actinomycetia	Mycobacteriales	Mycobacteriaceae	Nocardia	Nocardia puris	NA	Yes		GCA_001613185.1	PRJDB177	SAMD00040663	1210090	7669926	7227	69.78	1	3.238095238	4.94	0.3	2.23	5.937071213	2.485339988	1603	3.237858032	3
2731957756	2731957756	Nocardia	Bacteria	Actinobacteriota	Actinomycetia	Mycobacteriales	Mycobacteriaceae	Nocardia	Nocardia rhamnosiphila	NA	Yes		GCA_001613485.1	PRJDB473	SAMD00040664	1223547	7745060	7153	68.42	1	3.238095238	1.13	0.16	2.5	2.920625242	2.833548387	1550	3.718719418	0
2731957732	2731957732	Nocardia	Bacteria	Actinobacteriota	Actinomycetia	Mycobacteriales	Mycobacteriaceae	Nocardia	Nocardia salmonicida	NA	Yes		GCA_001612865.1	PRJDB160	SAMD00040649	1210073	7496825	7048	67.07	1	3.238095238	0.31	-0.07	3.09	3.833729751	2.667709637	1598	3.433598184	0
2731957743	2731957743	Nocardia	Bacteria	Actinobacteriota	Actinomycetia	Mycobacteriales	Mycobacteriaceae	Nocardia	Nocardia salmonicida	NA	Yes		GCA_001613085.1	PRJDB172	SAMD00018771	1210085	8250523	7883	67.02	1	3.238095238	1.09	-0.01	2.92	4.098324723	2.770278638	1615	3.209438031	1
2731957749	2731957749	unclassified	Bacteria	Actinobacteriota	Actinomycetia	Mycobacteriales	Mycobacteriaceae	Nocardia	Nocardia salmonicida	NA	Yes	Aquatic, Soil	GCA_001613285.1	PRJDB184	SAMD00018782	0	7540166	7120	67.05	1	NA	0.6	-0.24	3.6	4.188802371	2.710410095	1585	3.426966292	1
2568526174	2568526174	Nocardia	Bacteria	Actinobacteriota	Actinomycetia	Mycobacteriales	Mycobacteriaceae	Nocardia	Nocardia seriolae	NA	Yes		GCA_000583715	PRJDB1598	SAMD00023549	1454200	7729227	7751	68.28	1	3.238095238	0.41	0.18	2.46	5.012082788	2.493073048	1588	3.238291833	0
2651869726	2651869726-cluster	Nocardia	Bacteria	Actinobacteriota	Actinomycetia	Mycobacteriales	Mycobacteriaceae	Nocardia	Nocardia seriolae	NA	Yes		GCA_001192935.1	PRJDB4032	SAMD00034930	37332	7737603	7474	68.3	1	3.238095238	97.23	0.15	2.52	5.307126622	2.517456359	1604	3.398447953	0
2731957745	2731957745	Nocardia	Bacteria	Actinobacteriota	Actinomycetia	Mycobacteriales	Mycobacteriaceae	Nocardia	Nocardia shimofusensis	NA	Yes	Soil	GCA_001613125.1	PRJDB174	SAMD00040665	1210087	6327648	5752	69.13	1	3.238095238	1.18	0.25	2.32	3.257650706	2.354320161	1493	2.677329624	1
2731957746	2731957746	Nocardia	Bacteria	Actinobacteriota	Actinomycetia	Mycobacteriales	Mycobacteriaceae	Nocardia	Nocardia sienata	NA	Yes	Host	GCA_001613205.1	PRJDB179	SAMD00040666	1210092	6826509	6340	68.16	1	3.238095238	1.37	0.26	2.3	4.108015307	2.55013369	1496	3.233438486	0
2545824538	2545824538	Nocardia	Bacteria	Actinobacteriota	Actinomycetia	Mycobacteriales	Mycobacteriaceae	Nocardia	Nocardia sp000526215	NA	Yes		GCA_000526215.1	PRJNA179462	SAMN02584923	1056816	8787999	7917	68.9	3	3.238095238	1.83	-0.22	3.53	6.363927145	2.815479876	1615	3.435644815	1
2713896924	2713896924	Nocardia	Bacteria	Actinobacteriota	Actinomycetia	Mycobacteriales	Mycobacteriaceae	Nocardia	Nocardia speluncae	NA	Yes		GCA_001613245.1	PRJDB181	SAMD00018778	1210094	7393841	6827	66.89	1	3.238095238	4.45	0.24	2.33	4.221330895	2.785145889	1508	3.281089791	1
2551306172	2551306172	Nocardia	Bacteria	Actinobacteriota	Actinomycetia	Mycobacteriales	Mycobacteriaceae	Nocardia	Nocardia takedensis	NA	Yes		GCA_000308695	PRJDB131	SAMD00041777	1206735	8033735	7383	69.54	1	3.238095238	0.73	0.27	2.27	2.871420373	2.537275064	1556	2.763104429	1
2551306166	2551306166	Nocardia	Bacteria	Actinobacteriota	Actinomycetia	Mycobacteriales	Mycobacteriaceae	Nocardia	Nocardia tenerifensis	NA	Yes	Rhizosphere, Soil	GCA_000308715.1	PRJDB132	SAMD00041790	1206736	9731570	9419	68.42	1	3.238095238	1.34	-0.01	2.92	8.404269064	3.089914945	1646	3.439855611	1
2551306161	2551306161	Nocardia	Bacteria	Actinobacteriota	Actinomycetia	Mycobacteriales	Mycobacteriaceae	Nocardia	Nocardia testacea	NA	Yes	Host	GCA_000308775.1	PRJDB135	SAMD00041772	1206739	7267637	6929	68.49	1	3.238095238	0.33	0.19	2.44	4.380896533	2.65085639	1518	3.694616828	1
2551306162	2551306162	Nocardia	Bacteria	Actinobacteriota	Actinomycetia	Mycobacteriales	Mycobacteriaceae	Nocardia	Nocardia thailandica	NA	Yes	Host	GCA_000308795.1	PRJDB136	SAMD00041779	1206740	6821826	6712	71.64	1	3.238095238	0.63	NA	NA	4.616632181	2.432058047	1516	2.979737783	2
2551306177	2551306177	Nocardia	Bacteria	Actinobacteriota	Actinomycetia	Mycobacteriales	Mycobacteriaceae	Nocardia	Nocardia transvalensis	NA	Yes		GCA_000308875.1	PRJDB140	SAMD00041825	1206744	8383303	7944	69.22	1	3.238095238	0.38	0.28	2.27	4.864683126	2.913944724	1592	3.625377644	0
2731957751	2731957751	unclassified	Bacteria	Actinobacteriota	Actinomycetia	Mycobacteriales	Mycobacteriaceae	Nocardia	Nocardia uniformis	NA	Yes	Soil	GCA_001613345.1	PRJDB187	SAMD00040667	0	8763428	8174	66	1	NA	3.57	0.2	2.43	4.443710226	2.780172414	1624	3.2542207	0
2681812982	2681812982	unclassified	Bacteria	Actinobacteriota	Actinomycetia	Mycobacteriales	Mycobacteriaceae	Nocardia	Nocardia vaccinii	NA	Yes		GCA_001613305.1	PRJDB185	SAMD00040668	0	9216633	8582	66.74	1	NA	5.87	0.62	1.7	2.522928851	3.014833127	1618	3.320904218	1
2731957748	2731957748	Nocardia	Bacteria	Actinobacteriota	Actinomycetia	Mycobacteriales	Mycobacteriaceae	Nocardia	Nocardia vermiculata	NA	Yes	Host	GCA_001613265.1	PRJDB183	SAMD00040669	1210096	6684459	6244	67	1	3.238095238	2.9	0.37	2.1	4.225235414	2.589214381	1502	3.251121076	0
2551306183	2551306183	Nocardia	Bacteria	Actinobacteriota	Actinomycetia	Mycobacteriales	Mycobacteriaceae	Nocardia	Nocardia veterana	NA	Yes	Host	GCA_000308855.1	PRJDB139	SAMD00041771	1206743	6785212	6252	68.24	1	3.238095238	0.27	0.84	1.43	2.559460098	2.427321669	1486	3.342930262	0
2551306192	2551306192	Nocardia	Bacteria	Actinobacteriota	Actinomycetia	Mycobacteriales	Mycobacteriaceae	Nocardia	Nocardia vinacea	NA	Yes		GCA_000308835.1	PRJDB138	SAMD00041831	1206742	10155283	9518	65.47	1	3.238095238	0.8	1.19	1.09	2.99516898	3.282145034	1641	3.887371296	0
2645727695	2645727695	unclassified	Bacteria	Actinobacteriota	Actinomycetia	Mycobacteriales	Mycobacteriaceae	Nocardia	Nocardia vulneris	NA	Yes		GCA_000811985.1	PRJNA248569	SAMN02799571	0	9337635	8630	68.14	1	NA	92.44	0.29	2.24	4.927421768	3.042143287	1661	3.835457706	1
2731957752	2731957752	Nocardia	Bacteria	Actinobacteriota	Actinomycetia	Mycobacteriales	Mycobacteriaceae	Nocardia	Nocardia xishanensis	NA	Yes		GCA_001613365.1	PRJDB188	SAMD00040671	1210101	7690446	7145	68.43	1	3.238095238	1.27	0.48	1.91	3.414073635	2.608227848	1580	3.261021693	2
2731957750	2731957750	unclassified	Bacteria	Actinobacteriota	Actinomycetia	Mycobacteriales	Mycobacteriaceae	Nocardia	Nocardia yamanashiensis	NA	Yes	Host	GCA_001613325.1	PRJDB186	SAMD00018773	0	9093030	8507	68.07	1	NA	2.17	0.16	2.51	4.278210561	3.048602673	1646	3.632302809	0
2734481949	2734481949	Rhodococcus	Bacteria	Actinobacteriota	Actinomycetia	Mycobacteriales	Mycobacteriaceae	Rhodococcus	NA	NA	Yes		GCA_001313505.1	PRJDB941	SAMD00016948	1303684	7184913	10685	65.79	1	4.245901639	2.04	0.1	2.65	3.359787652	2.767716535	1016	2.620496022	0
2576861707	2576861707	Rhodococcus	Bacteria	Actinobacteriota	Actinomycetia	Mycobacteriales	Mycobacteriaceae	Rhodococcus	Rhodococcus aetherivorans	NA	Yes		GCA_000517665.1	PRJNA229768	SAMN02597428	1429046	6472163	6035	70.24	1	4.245901639	0.75	0.1	2.64	4.220951042	2.395611285	1595	3.314001657	0
2597489953	2597489953	Rhodococcus	Bacteria	Actinobacteriota	Actinomycetia	Mycobacteriales	Mycobacteriaceae	Rhodococcus	Rhodococcus aetherivorans	NA	Yes		GCA_000470885.1	PRJNA213668	SAMN02470652	191292	6231823	5789	70.4	2	4.245901639	0.09	-0.1	3.17	3.530507087	2.428299492	1576	3.506650544	2
2619619300	2619619300-cluster	Rhodococcus	Bacteria	Actinobacteriota	Actinomycetia	Mycobacteriales	Mycobacteriaceae	Rhodococcus	Rhodococcus aetherivorans	NA	Yes		GCA_000982715.1	PRJNA281168	SAMN03486836	191292	5922748	5497	70.62	4	4.245901639	97.49	-0.36	4.03	3.920673452	2.342509603	1562	3.45643078	0
2751185900	2751185900	Rhodococcus	Bacteria	Actinobacteriota	Actinomycetia	Mycobacteriales	Mycobacteriaceae	Rhodococcus	Rhodococcus defluvii	NA	Yes		GCA_000738775.1	PRJNA255084	SAMN02910065	1323361	5068221	4755	68.67	1	4.245901639	1.56	-0.51	4.62	1.671083762	2.168608636	1459	3.575184017	0
2524614736	2524614736-cluster	Rhodococcus	Bacteria	Actinobacteriota	Actinomycetia	Mycobacteriales	Mycobacteriaceae	Rhodococcus	Rhodococcus erythropolis	NA	Yes		GCA_000469645.1	PRJNA201088	SAMN02469312	1330040	6869887	6662	62.31	1	4.245901639	0.24	0.4	2.05	2.234760156	2.568911265	1589	3.452416692	0
2548876784	2548876784	Rhodococcus	Bacteria	Actinobacteriota	Actinomycetia	Mycobacteriales	Mycobacteriaceae	Rhodococcus	Rhodococcus erythropolis	NA	Yes	Fresh water, Soil	GCA_000225665	PRJNA72225	SAMN02470952	1078016	7229582	6953	62.3	5	4.245901639	0.49	0.21	2.41	3.025789316	2.707796194	1629	3.753775349	0
2561511168	2561511168-cluster	Rhodococcus	Bacteria	Actinobacteriota	Actinomycetia	Mycobacteriales	Mycobacteriaceae	Rhodococcus	Rhodococcus erythropolis	NA	Yes	Terrestrial	GCA_000454045.1	PRJNA81583		1136179	6371421	5898	62.45	4	4.245901639	0.25	0.11	2.62	2.63203313	2.522556391	1596	3.814852492	1
2576861198	2576861198-cluster	Rhodococcus	Bacteria	Actinobacteriota	Actinomycetia	Mycobacteriales	Mycobacteriaceae	Rhodococcus	Rhodococcus erythropolis	NA	Yes		GCA_000454425.1	PRJNA214035	SAMN02470607	1381122	6548397	6036	62.42	1	4.245901639	1.36	-0.02	2.93	2.783915539	2.475853187	1553	3.677932406	1
2617271341	2617271341	Rhodococcus	Bacteria	Actinobacteriota	Actinomycetia	Mycobacteriales	Mycobacteriaceae	Rhodococcus	Rhodococcus erythropolis	NA	Yes					1833	7183990	6911	62.25	1	4.245901639	96.67	0.11	2.62	2.972747163	2.669527897	1631	3.646360874	3
2648501183	2648501183	Rhodococcus	Bacteria	Actinobacteriota	Actinomycetia	Mycobacteriales	Mycobacteriaceae	Rhodococcus	Rhodococcus erythropolis	NA	Yes		GCA_000830355.1	PRJNA268657	SAMN03222825	1833	6787123	8951	62.16	2	4.245901639	9.94	0.41	2.03	2.678979397	2.253441296	1235	2.435482069	1
2706794586	2706794586-cluster	Rhodococcus	Bacteria	Actinobacteriota	Actinomycetia	Mycobacteriales	Mycobacteriaceae	Rhodococcus	Rhodococcus globerula	NA	Yes		GCA_001373455.1	PRJEB8446	SAMEA3249415	861270	6439118	6102	61.77	1	4.245901639	2.41	0.79	1.49	3.501207089	2.546785487	1571	3.523434939	0
2551306354	2551306354	unclassified	Bacteria	Actinobacteriota	Actinomycetia	Mycobacteriales	Mycobacteriaceae	Rhodococcus	Rhodococcus gordoniae	NA	Yes		GCA_000278445.1	PRJNA157995	SAMN02472115	0	4651593	5090	67.96	1	NA	0.24	0.38	2.08	3.926496457	1.942307692	1352	2.770137525	0
2744054541	2744054541	Rhodococcus	Bacteria	Actinobacteriota	Actinomycetia	Mycobacteriales	Mycobacteriaceae	Rhodococcus	Rhodococcus gordoniae	NA	Yes	Host	GCA_001646655.1	PRJNA306614	SAMN04357310	223392	4816904	4530	67.95	1	4.245901639	0.38	0.47	1.93	2.979336278	1.976287263	1476	3.333333333	0
2565956795	2565956795-cluster	Rhodococcus	Bacteria	Actinobacteriota	Actinomycetia	Mycobacteriales	Mycobacteriaceae	Rhodococcus	Rhodococcus hoagii	NA	Yes		GCA_000473915.1	PRJNA190104	SAMN02471952	1219013	5196662	4892	68.79	1	4.245901639	0.12	-0.41	4.22	2.175537133	2.190444145	1486	3.495502862	0
2642422554	2642422554	Rhodococcus	Bacteria	Actinobacteriota	Actinomycetia	Mycobacteriales	Mycobacteriaceae	Rhodococcus	Rhodococcus jostii	NA	Yes		GCA_900105375.1	PRJNA303864	SAMN04490220	132919	9912981	9199	66.88	5	4.245901639	20.14	0.09	2.67	4.100103873	3.496531792	1730	4.391781715	2
2531839264	2531839264	Rhodococcus	Bacteria	Actinobacteriota	Actinomycetia	Mycobacteriales	Mycobacteriaceae	Rhodococcus	Rhodococcus jostii_A	NA	Yes		GCA_000280725.1	PRJNA46601	SAMN02471208	745408	9181077	9192	66.97	1	4.245901639	0.89	-0.16	3.32	4.36652395	3.123205742	1672	3.764142733	1
2634166362	2634166362	Rhodococcus	Bacteria	Actinobacteriota	Actinomycetia	Mycobacteriales	Mycobacteriaceae	Rhodococcus	Rhodococcus koreensis	NA	Yes		GCA_900105905.1	PRJNA303863	SAMN04490239	99653	10311574	9531	67.38	4	4.245901639	36.28	-0.02	2.94	2.769241412	3.483889528	1738	4.364704648	3
2675903023	2675903023	Rhodococcus	Bacteria	Actinobacteriota	Actinomycetia	Mycobacteriales	Mycobacteriaceae	Rhodococcus	Rhodococcus maanshanensis	NA	Yes		GCA_900109405.1	PRJNA335134	SAMN05444583	183556	5667919	5248	69.17	1	4.245901639	1.77	-0.24	3.59	2.482833243	2.20990099	1515	3.81097561	0
2537561590	2537561590-cluster	Rhodococcus	Bacteria	Actinobacteriota	Actinomycetia	Mycobacteriales	Mycobacteriaceae	Rhodococcus	Rhodococcus opacus	NA	Yes		GCA_000325625.1	PRJNA167644	SAMN00998637	1195242	9687645	9589	66.96	5	4.245901639	0.51	-0.13	3.24	3.709994798	3.098272781	1679	3.57701533	1
2547132199	2547132199	Rhodococcus	Bacteria	Actinobacteriota	Actinomycetia	Mycobacteriales	Mycobacteriaceae	Rhodococcus	Rhodococcus opacus	NA	Yes	Host, Soil	GCA_000234335.1	PRJNA30413	SAMN02596738	543736	9149864	8721	67.03	1	4.245901639	2.12	-0.27	3.71	3.923838367	3.243801653	1694	4.047700952	0
2576861435	2576861435	Rhodococcus	Bacteria	Actinobacteriota	Actinomycetia	Mycobacteriales	Mycobacteriaceae	Rhodococcus	Rhodococcus opacus	NA	Yes	Host, Soil	GCA_000599545.1	PRJNA178618		543736	9169032	9005	67.17	4	4.245901639	0.02	-0.33	3.9	3.904697392	3.238515901	1698	3.775680178	0
2681812806	2681812806	Rhodococcus	Bacteria	Actinobacteriota	Actinomycetia	Mycobacteriales	Mycobacteriaceae	Rhodococcus	Rhodococcus opacus	NA	Yes			PRJNA322936	SAMN05216401	37919	9868876	9288	66.84	4	4.245901639	3.36	-0.35	3.96	3.573538157	3.415464512	1733	4.134366925	2
2643221491	2643221491	Rhodococcus	Bacteria	Actinobacteriota	Actinomycetia	Mycobacteriales	Mycobacteriaceae	Rhodococcus	Rhodococcus oryzae	NA	Yes					183556	5578058	5228	69.15	1	4.245901639	86.86	-0.56	4.88	3.364229341	2.212681638	1514	3.844682479	0
2737472030	2737472030-cluster	Rhodococcus	Bacteria	Actinobacteriota	Actinomycetia	Mycobacteriales	Mycobacteriaceae	Rhodococcus	Rhodococcus oryzae	NA	Yes		GCA_900215125.1	PRJNA334198	SAMN05447004	1882814	5731757	5466	69	1	4.245901639	1.32	-0.31	3.83	3.125492193	2.265131579	1520	3.915111599	2
2751185902	2751185902	Rhodococcus	Bacteria	Actinobacteriota	Actinomycetia	Mycobacteriales	Mycobacteriaceae	Rhodococcus	Rhodococcus oryzae	NA	Yes		GCA_001984015.1	PRJNA357717	SAMN06160711	1805827	5665081	5713	68.95	4	4.245901639	1.68	-0.38	4.11	2.761436484	2.134180791	1416	3.413267985	3
2744054614	2744054614	Rhodococcus	Bacteria	Actinobacteriota	Actinomycetia	Mycobacteriales	Mycobacteriaceae	Rhodococcus	Rhodococcus phenolicus	NA	Yes		GCA_001646785.1	PRJNA306614	SAMN04357313	263849	6252960	6033	68.35	1	4.245901639	2.92	0.22	2.38	2.059291839	2.397800776	1546	3.182496271	0
2516653027	2516653027	Rhodococcus	Bacteria	Actinobacteriota	Actinomycetia	Mycobacteriales	Mycobacteriaceae	Rhodococcus	Rhodococcus pyridinivorans	NA	Yes	Oil fields	GCA_000511305, GCA_000511305.1	PRJNA231235	SAMN02641478	1435356	5164718	4976	67.86	1	4.245901639	4.68	0.29	2.25	4.559208463	2.022712091	1497	3.336012862	0
2531839744	2531839744	Rhodococcus	Bacteria	Actinobacteriota	Actinomycetia	Mycobacteriales	Mycobacteriaceae	Rhodococcus	Rhodococcus pyridinivorans	NA	Yes			PRJNA205964	SAMN02744131	1340431	6319940	6012	67.69	3	4.245901639	0.7	0.09	2.66	4.905259952	2.476842792	1533	3.260146374	2
2630968327	2630968327	Rhodococcus	Bacteria	Actinobacteriota	Actinomycetia	Mycobacteriales	Mycobacteriaceae	Rhodococcus	Rhodococcus pyridinivorans	NA	Yes		GCA_000801125.1	PRJNA268262	SAMN03217555	713612	5343335	5161	67.69	5	4.245901639	34.64	-0.08	3.1	5.124962922	2.079051383	1518	3.255183104	0
2630969012	2630969012-cluster	Rhodococcus	Bacteria	Actinobacteriota	Actinomycetia	Mycobacteriales	Mycobacteriaceae	Rhodococcus	Rhodococcus pyridinivorans	NA	Yes		GCA_900105195.1	PRJNA303862	SAMN04490240	103816	5262484	4923	67.85	4	4.245901639	11.23	0.14	2.56	3.525369937	2.081311475	1525	3.514117408	1
2775507247	2645727925	unclassified	Bacteria	Actinobacteriota	Actinomycetia	Mycobacteriales	Mycobacteriaceae	Rhodococcus	Rhodococcus pyridinivorans	NA	Yes		GCA_000763325.2	PRJNA255270	SAMN02911797	0	5413283	5171	67.86	4	NA	0.75	-0.29	3.75	5.558950165	2.045847176	1505	3.210210791	3
2565956761	2565956761-cluster	Rhodococcus	Bacteria	Actinobacteriota	Actinomycetia	Mycobacteriales	Mycobacteriaceae	Rhodococcus	Rhodococcus qingshengii	NA	Yes		GCA_000341815.1	PRJNA185383	SAMN02469985	1278077	6601618	6216	62.41	4	4.245901639	0.08	0.14	2.55	2.530984734	2.584740463	1599	3.812741313	2
2597490290	2597490290	Rhodococcus	Bacteria	Actinobacteriota	Actinomycetia	Mycobacteriales	Mycobacteriaceae	Rhodococcus	Rhodococcus qingshengii	NA	Yes		GCA_000747745.1	PRJDB3086	SAMD00019512	1833	7004194	6694	62.3	2	4.245901639	0.76	0.33	2.16	2.391406908	2.669736034	1629	3.689871527	0
2617271037	2617271037	Rhodococcus	Bacteria	Actinobacteriota	Actinomycetia	Mycobacteriales	Mycobacteriaceae	Rhodococcus	Rhodococcus qingshengii	NA	Yes		GCA_000698455.1	PRJNA246036	SAMN02742160	334542	7430810	8301	61.73	3	4.245901639	6.58	0.59	1.74	2.525553662	2.486859396	1522	3.168292977	2
2681813029	2681813029-cluster	Rhodococcus	Bacteria	Actinobacteriota	Actinomycetia	Mycobacteriales	Mycobacteriaceae	Rhodococcus	Rhodococcus qingshengii	NA	Yes		GCA_001313245.1	PRJDB926	SAMD00016840	1302251	6536282	8678	62.44	1	4.245901639	0.8	0.26	2.3	2.614455301	2.21057047	1192	2.569716525	3
2724679739	2724679739	Rhodococcus	Bacteria	Actinobacteriota	Actinomycetia	Mycobacteriales	Mycobacteriaceae	Rhodococcus	Rhodococcus qingshengii	NA	Yes					1833762	7027501	6851	62.35	8	4.245901639	0.41	0.13	2.57	2.554529549	2.631322364	1641	3.590716684	2
2728369692	2728369692	unclassified	Bacteria	Actinobacteriota	Actinomycetia	Mycobacteriales	Mycobacteriaceae	Rhodococcus	Rhodococcus qingshengii	NA	Yes		GCA_001311605.1	PRJDB796	SAMD00016817	0	6772700	9501	62.34	1	NA	0.68	0.68	1.63	1.832826592	2.211723535	1143	2.199768445	0
2545824723	2545824723	Rhodococcus	Bacteria	Actinobacteriota	Actinomycetia	Mycobacteriales	Mycobacteriaceae	Rhodococcus	Rhodococcus rhodnii	NA	Yes		GCA_000389715.1	PRJNA183987	SAMN02471027	1273125	4383575	4469	69.72	1	4.245901639	1.28	-0.47	4.48	2.557713009	1.860973888	1417	3.110315507	0
2630968521	2630968521-cluster	Rhodococcus	Bacteria	Actinobacteriota	Actinomycetia	Mycobacteriales	Mycobacteriaceae	Rhodococcus	Rhodococcus rhodochrous	NA	Yes		GCA_001047055.1	PRJDB303	SAMD00034188	1219024	5201718	4866	68.24	1	4.245901639	34.32	0.27	2.28	3.493164814	2.192435302	1507	3.24702014	0
2554235023	2554235023	Rhodococcus	Bacteria	Actinobacteriota	Actinomycetia	Mycobacteriales	Mycobacteriaceae	Rhodococcus	Rhodococcus ruber	NA	Yes		GCA_000347955	PRJNA176883	SAMN01804522	1240349	5400989	5090	70.6	3	4.245901639	0.2	0.25	2.32	2.897621126	2.198412698	1512	3.320235756	0
2634166395	2634166395	Rhodococcus	Bacteria	Actinobacteriota	Actinomycetia	Mycobacteriales	Mycobacteriaceae	Rhodococcus	Rhodococcus ruber	NA	Yes		GCA_001051275.1	PRJNA285434	SAMN03753826	1830	5726768	5363	70.47	1	4.245901639	56.16	0.3	2.22	2.611390695	2.226120858	1539	3.207160172	2
2639762912	2639762912	Rhodococcus	Bacteria	Actinobacteriota	Actinomycetia	Mycobacteriales	Mycobacteriaceae	Rhodococcus	Rhodococcus ruber	NA	Yes		GCA_001278665.1	PRJNA232791	SAMN02527332	1441923	6099948	5843	69.6	1	4.245901639	22.15	0.35	2.14	3.075019268	2.433333333	1530	3.217525244	1
2648501152	2648501152-cluster	Rhodococcus	Bacteria	Actinobacteriota	Actinomycetia	Mycobacteriales	Mycobacteriaceae	Rhodococcus	Rhodococcus ruber	NA	Yes		GCA_000824945.1	PRJEB6917	SAMEA2708319	1830	5980170	5679	70.22	2	4.245901639	6.85	0.53	1.83	2.966618026	2.301173403	1534	3.063919704	2
2690315893	2690315893	Rhodococcus	Bacteria	Actinobacteriota	Actinomycetia	Mycobacteriales	Mycobacteriaceae	Rhodococcus	Rhodococcus sp001040705	NA	Yes		GCA_001040705.1	PRJEB8922	SAMEA3297057	260936	5572456	5172	68.43	2	4.245901639	2.92	0.04	2.8	2.563582573	2.245836109	1501	3.847641145	0
2681813038	2681813038	Rhodococcus	Bacteria	Actinobacteriota	Actinomycetia	Mycobacteriales	Mycobacteriaceae	Rhodococcus	Rhodococcus sp001312645	NA	Yes		GCA_001312665.1	PRJDB888	SAMD00016836	1298612	6139598	8579	65.19	1	4.245901639	5.61	0	2.89	2.711200278	2.284774436	1064	2.133115748	1
2734481911	2734481911	Rhodococcus	Bacteria	Actinobacteriota	Actinomycetia	Mycobacteriales	Mycobacteriaceae	Rhodococcus	Rhodococcus sp001312645	NA	Yes		GCA_001312645.1	PRJDB887	SAMD00016835	1298611	6238330	8766	65.24	1	4.245901639	4.63	0.23	2.36	2.06998776	2.269158879	1070	2.144649783	0
2718218192	2718218192	Rhodococcus	Bacteria	Actinobacteriota	Actinomycetia	Mycobacteriales	Mycobacteriaceae	Rhodococcus	Rhodococcus sp001767395	NA	Yes		GCA_001767395.1	PRJNA338664	SAMN05560454	679318	4444448	4075	64.08	4	4.245901639	3.71	0.19	2.45	4.172493961	1.893103448	1450	2.920245399	0
2713897328	2713897328	Rhodococcus	Bacteria	Actinobacteriota	Actinomycetia	Mycobacteriales	Mycobacteriaceae	Rhodococcus	Rhodococcus sp002245895	NA	Yes			PRJNA331842	SAMN05444668	1882769	6790176	6480	61.3	5	4.245901639	4.29	0.7	1.59	2.430720177	2.543021033	1569	3.62654321	0
2738543005	2738543005	Rhodococcus	Bacteria	Actinobacteriota	Actinomycetia	Mycobacteriales	Mycobacteriaceae	Rhodococcus	Rhodococcus sp003051005	NA	Yes			PRJNA443386	SAMN08777571	2135729	5278128	4965	67.82	1	4.245901639	1.97	0.01	2.87	2.496959407	2.187118644	1475	3.423967774	1
2734481922	2734481922	Rhodococcus	Bacteria	Actinobacteriota	Actinomycetia	Mycobacteriales	Mycobacteriaceae	Rhodococcus	Rhodococcus sp004345605	NA	Yes		GCA_001312925.1	PRJDB903	SAMD00016834	402289	5711778	7658	65.35	1	4.245901639	3.93	-0.21	3.51	3.973478661	2.169124024	1153	2.206842518	1
2675903013	2675903013	Rhodococcus	Bacteria	Actinobacteriota	Actinomycetia	Mycobacteriales	Mycobacteriaceae	Rhodococcus	Rhodococcus triatomae	NA	Yes	Host	GCA_900099725.1	PRJNA331770	SAMN05444695	300028	4734498	4501	68.73	1	4.245901639	5.29	-0.07	3.09	2.217585907	2.049620951	1451	3.088202622	0
2706794514	2706794514	Rhodococcus	Bacteria	Actinobacteriota	Actinomycetia	Mycobacteriales	Mycobacteriaceae	Rhodococcus	Rhodococcus triatomae_A	NA	Yes		GCA_000341795.1	PRJNA185384	SAMN02469993	1278078	5819998	5433	69.01	1	4.245901639	2.48	-0.82	6.29	3.761026507	2.401479489	1487	3.239462544	1
2675903015	2675903015	Rhodococcus	Bacteria	Actinobacteriota	Actinomycetia	Mycobacteriales	Mycobacteriaceae	Rhodococcus	Rhodococcus tukisamuensis	NA	Yes		GCA_900101735.1	PRJNA335125	SAMN05444580	168276	5489009	5068	69.84	1	4.245901639	4.48	-0.46	4.4	4.379216971	2.116185359	1489	3.275453828	0
2529292502	2529292502	Rhodococcus	Bacteria	Actinobacteriota	Actinomycetia	Mycobacteriales	Mycobacteriaceae	Rhodococcus_B	Rhodococcus_B fascians	NA	Yes		GCA_000482405.1	PRJNA195882	SAMN02441111	1305835	5286918	5067	64.56	2	4.245901639	0.61	0.01	2.86	3.335519353	2.133333333	1545	3.552397869	1
2636415775	2636415775	Rhodococcus	Bacteria	Actinobacteriota	Actinomycetia	Mycobacteriales	Mycobacteriaceae	Rhodococcus_B	Rhodococcus_B fascians	NA	Yes		GCA_001037935.1	PRJNA286803	SAMN03770810	1828	5249875	5007	64.68	2	4.245901639	5.03	0.03	2.82	3.164511542	2.181640625	1536	3.51507889	0
2684623067	2684623067	Rhodococcus	Bacteria	Actinobacteriota	Actinomycetia	Mycobacteriales	Mycobacteriaceae	Rhodococcus_B	Rhodococcus_B fascians	NA	Yes		GCA_001620005.1	PRJNA313428	SAMN04519625	1653479	5316948	5072	64.67	4	4.245901639	0.14	-0.05	3.03	3.264812802	2.197283312	1546	3.548895899	1
2687453397	2687453397-cluster	unclassified	Bacteria	Actinobacteriota	Actinomycetia	Mycobacteriales	Mycobacteriaceae	Rhodococcus_B	Rhodococcus_B fascians	NA	Yes		GCA_001620305.1	PRJNA313428	SAMN04521220	0	5502110	5232	64.56	4	NA	0.34	0.07	2.72	2.771999151	2.178594455	1551	3.650611621	0
2698536671	2698536671	Rhodococcus	Bacteria	Actinobacteriota	Actinomycetia	Mycobacteriales	Mycobacteriaceae	Rhodococcus_B	Rhodococcus_B fascians_E	NA	Yes		GCA_000760835.1	PRJNA233522	SAMN02569985	1443888	6238839	5922	64.38	1	4.245901639	1.81	0.62	1.7	2.246991473	2.494201031	1552	3.698074975	2
2675903021	2675903021	Rhodococcus	Bacteria	Actinobacteriota	Actinomycetia	Mycobacteriales	Mycobacteriaceae	Rhodococcus_B	Rhodococcus_B kyotonensis	NA	Yes		GCA_900188125.1	PRJNA330514	SAMN05421642	398843	6311006	5956	64.16	1	4.245901639	5.42	0.87	1.39	2.363078678	2.486587648	1603	3.777703156	2
2744054788	2744054788	Rhodococcus	Bacteria	Actinobacteriota	Actinomycetia	Mycobacteriales	Mycobacteriaceae	Rhodococcus_B	Rhodococcus_B kyotonensis_B	NA	Yes		GCA_001645385.1	PRJNA314554	SAMN04545449	398843	5467744	5149	65.2	4	4.245901639	0.7	0.4	2.05	2.001340656	2.199226306	1551	3.476403185	0
2600255126	2600255126	Rhodococcus	Bacteria	Actinobacteriota	Actinomycetia	Mycobacteriales	Mycobacteriaceae	Rhodococcus_B	Rhodococcus_B sp000333955	NA	Yes		GCA_000333955.1	PRJEB1196	SAMEA2271987	1268303	5642031	5463	64.12	1	4.245901639	0.4	0.21	2.4	2.426554188	2.157413455	1531	2.983708585	0
2639763074	2639763074	Rhodococcus	Bacteria	Actinobacteriota	Actinomycetia	Mycobacteriales	Mycobacteriaceae	Rhodococcus_B	Rhodococcus_B sp000813105	NA	Yes		GCA_000813105.1	PRJDB1068	SAMD00013840	1304954	5503008	6468	64.44	1	4.245901639	13.48	0.33	2.16	3.184184926	2.05514158	1342	2.705627706	2
2645727586	2645727586-cluster	Rhodococcus	Bacteria	Actinobacteriota	Actinomycetia	Mycobacteriales	Mycobacteriaceae	Rhodococcus_B	Rhodococcus_B sp000954115	NA	Yes		GCA_000954115.1	PRJNA264767	SAMN03140693	1564114	5341557	5087	64.93	4	4.245901639	20.86	0.05	2.76	3.226889093	2.192926045	1555	3.263219972	1
2643221957	2643221957	Rhodococcus	Bacteria	Actinobacteriota	Actinomycetia	Mycobacteriales	Mycobacteriaceae	Rhodococcus_B	Rhodococcus_B sp001426085	NA	Yes		GCA_001426085.1	PRJNA297956	SAMN04151709	1736319	5721797	5479	64.09	3	4.245901639	21.76	0.66	1.64	2.229928689	2.30246114	1544	3.540792115	1
2724679741	2724679741-cluster	Rhodococcus	Bacteria	Actinobacteriota	Actinomycetia	Mycobacteriales	Mycobacteriaceae	Rhodococcus_B	Rhodococcus_B sp002091985	NA	Yes					1831	4455175	4193	62.33	4	4.245901639	1.88	0.44	1.98	2.807222292	1.956090652	1412	2.909611257	0
2651869698	2651869698	Rhodococcus	Bacteria	Actinobacteriota	Actinomycetia	Mycobacteriales	Mycobacteriaceae	Rhodococcus_B	Rhodococcus_B sp002259335	NA	Yes		GCA_000761075.1	PRJNA233522	SAMN02570004	1443905	5936761	5843	64.18	2	4.245901639	30.22	0	2.89	3.745254158	2.287268074	1563	3.594044155	4
2684622684	2684622684-cluster	Rhodococcus	Bacteria	Actinobacteriota	Actinomycetia	Mycobacteriales	Mycobacteriaceae	Rhodococcus_B	Rhodococcus_B sp002259335	NA	Yes		GCA_000760905.1	PRJNA233522	SAMN02569990	1443893	5981544	5718	64.14	3	4.245901639	1.91	-0.06	3.06	3.448250459	2.354510801	1574	3.690101434	1
2713897051	2713897051	Rhodococcus	Bacteria	Actinobacteriota	Actinomycetia	Mycobacteriales	Mycobacteriaceae	Rhodococcus_B	Rhodococcus_B sp002259335	NA	Yes		GCA_000760935.1	PRJNA233522	SAMN02569991	1443894	5871762	5630	64.22	3	4.245901639	1.46	-0.23	3.57	3.955195904	2.366215345	1551	3.712255773	2
2744054777	2744054777-cluster	Rhodococcus	Bacteria	Actinobacteriota	Actinomycetia	Mycobacteriales	Mycobacteriaceae	Rhodococcus_B	Rhodococcus_B sp002259485	NA	Yes		GCA_001647185.1	PRJNA314738	SAMN04514659	1813676	5322068	5514	64.84	2	4.245901639	0.04	0.14	2.56	2.45373942	2.143142477	1502	3.01051868	0
2738543034	2738543034	Rhodococcus	Bacteria	Actinobacteriota	Actinomycetia	Mycobacteriales	Mycobacteriaceae	Rhodococcus_B	Rhodococcus_B sp003386655	NA	Yes			PRJNA443385	SAMN08778927	2135728	6084756	5758	63.18	1	4.245901639	2.92	0.55	1.8	2.352958507	2.428390368	1578	3.733935394	0
2744054539	2744054539	Rhodococcus	Bacteria	Actinobacteriota	Actinomycetia	Mycobacteriales	Mycobacteriaceae	Rhodococcus_C	Rhodococcus_C corynebacterioides	NA	Yes		GCA_001646675.1	PRJNA306614	SAMN04357305	53972	3886565	3725	70.25	2	4.245901639	0.56	0.18	2.46	2.156218398	1.791143911	1355	2.604026846	0
2687453237	2687453237	Rhodococcus	Bacteria	Actinobacteriota	Actinomycetia	Mycobacteriales	Mycobacteriaceae	Rhodococcus_C	Rhodococcus_C kroppenstedtii	NA	Yes		GCA_001620025.1	PRJNA313428	SAMN04519624	1653478	4251687	4004	70.01	3	4.245901639	1.8	0.19	2.45	3.759710105	1.855328158	1417	2.697302697	0
2693429870	2693429870-cluster	Rhodococcus	Bacteria	Actinobacteriota	Actinomycetia	Mycobacteriales	Mycobacteriaceae	Rhodococcus_C	Rhodococcus_C kroppenstedtii	NA	Yes	Soil	GCA_900111805.1	PRJNA335194	SAMN05444374	293050	4082826	3880	70.06	4	4.245901639	0.54	-0.21	3.48	4.097008314	1.780100937	1387	2.628865979	2
2563366510	2563366510	Rhodococcus	Bacteria	Actinobacteriota	Actinomycetia	Mycobacteriales	Mycobacteriaceae	Rhodococcus_C	Rhodococcus_C sp000686025	NA	Yes		GCA_000686025.1	PRJNA234953	SAMN02743366	1449068	4696620	4450	68.47	2	4.245901639	0.52	-0.35	3.97	3.376638065	2.014915254	1475	2.988764045	0
2643221956	2643221956	Rhodococcus	Bacteria	Actinobacteriota	Actinomycetia	Mycobacteriales	Mycobacteriaceae	Rhodococcus_C	Rhodococcus_C sp000686025	NA	Yes		GCA_001426065.1	PRJNA297956	SAMN04151700	1736310	4709617	4486	68.35	3	4.245901639	0.45	-0.33	3.92	3.003894194	2.018704075	1497	3.053945609	1
2643221955	2643221955	Rhodococcus	Bacteria	Actinobacteriota	Actinomycetia	Mycobacteriales	Mycobacteriaceae	Rhodococcus_C	Rhodococcus_C sp001426185	NA	Yes		GCA_001426185.1	PRJNA297956	SAMN04151697	1736307	4533613	4289	67.14	2	4.245901639	0.09	-0.43	4.29	3.926762817	1.978407557	1482	3.217533225	0
2645727692	2645727692	Rhodococcus	Bacteria	Actinobacteriota	Actinomycetia	Mycobacteriales	Mycobacteriaceae	Rhodococcus_C	Rhodococcus_C sp001426185	NA	Yes		GCA_000834565.1	PRJNA270644	SAMN03267949	1587522	4657452	4440	67.04	1	4.245901639	4.71	-0.18	3.39	4.482361096	1.985810811	1480	3.243243243	0
646564566	646564566	Segniliparus	Bacteria	Actinobacteriota	Actinomycetia	Mycobacteriales	Mycobacteriaceae	Segniliparus	Segniliparus rotundus	NA	Yes	Host, Human	GCA_000092825.1	PRJNA37711	SAMN02598516	640132	3157527	3126	66.79	1	1	1.06	0.91	1.35	2.935345261	1.262626263	495	2.015355086	3
2562617189	2562617189	Segniliparus	Bacteria	Actinobacteriota	Actinomycetia	Mycobacteriales	Mycobacteriaceae	Segniliparus	Segniliparus rugosus	NA	Yes	Host	GCA_000185725	PRJNA40685	SAMN02463810	679197	3587529	3551	68.2	1	1	0.06	0.17	2.5	3.387718636	1.634775374	1202	1.943114616	2
2731957601	2731957601	Skermania	Bacteria	Actinobacteriota	Actinomycetia	Mycobacteriales	Mycobacteriaceae	Skermania	Skermania piniformis	NA	Yes	Sewage, Sewage plant, Wastewater	GCA_001552855.1	PRJDB461	SAMD00046514	1223536	4204706	3952	68.62	1	NA	9.84	-0.36	4.01	5.04005297	1.81989833	1377	2.024291498	0
2519103184	2519103184	Smaragdicoccus	Bacteria	Actinobacteriota	Actinomycetia	Mycobacteriales	Mycobacteriaceae	Smaragdicoccus	Smaragdicoccus niigatensis	NA	Yes	Soil	GCA_000380645.1	PRJNA182439	SAMN02441385	1123258	5320466	5200	64.34	2	NA	4.58	0.54	1.82	2.497673367	2.162886598	1455	2.557692308	1
2731957600	2731957600	Smaragdicoccus	Bacteria	Actinobacteriota	Actinomycetia	Mycobacteriales	Mycobacteriaceae	Smaragdicoccus	Smaragdicoccus niigatensis	NA	Yes		GCA_001552795.1	PRJDB460	SAMD00046495	1123258	5310064	5219	64.35	1	NA	0	0.54	1.82	2.50750739	2.160824742	1455	2.529220157	1
2585427829	2585427829	Tomitella	Bacteria	Actinobacteriota	Actinomycetia	Mycobacteriales	Mycobacteriaceae	Tomitella	Tomitella biformata	NA	Yes	Permafrost	GCA_000524475.1	PRJDB1584	SAMD00036785	1448389	4709534	4455	68.09	1	4	0.74	-1.19	9.31	5.561566609	2.15942029	1380	2.53647587	3
646564587	646564587	Tsukamurella	Bacteria	Actinobacteriota	Actinomycetia	Mycobacteriales	Mycobacteriaceae	Tsukamurella	Tsukamurella paurometabola	NA	Yes	Host, Insect	GCA_000092225.1	PRJNA29399	SAMN00002597	521096	4479724	4391	68.4	2	2	1.23	0.71	1.59	2.359709916	1.487771739	736	2.892279663	2
2634166370	2634166370	Tsukamurella	Bacteria	Actinobacteriota	Actinomycetia	Mycobacteriales	Mycobacteriaceae	Tsukamurella	Tsukamurella pulmonis	NA	Yes	Host	GCA_900103175.1	PRJNA303843	SAMN04489765	47312	4783064	4676	70.88	2	2	89.07	-0.56	4.88	4.769549157	1.975871314	1492	2.994011976	3
2551306130	2551306130	Tsukamurella	Bacteria	Actinobacteriota	Actinomycetia	Mycobacteriales	Mycobacteriaceae	Tsukamurella	Tsukamurella sp000312385	NA	Yes		GCA_000312385.1	PRJEB87	SAMEA2272095	1151061	4486005	4441	71.12	1	2	0.74	-1.06	8.08	4.528417832	1.998624484	1454	3.467687458	0
2639762617	2639762617	Tsukamurella	Bacteria	Actinobacteriota	Actinomycetia	Mycobacteriales	Mycobacteriaceae	Tsukamurella	Tsukamurella tyrosinosolvens	NA	Yes	Host	GCA_900104775.1	PRJNA303842	SAMN04489793	57704	5281118	5408	71.05	2	2	5.05	-0.51	4.65	5.668979295	2.087868852	1525	3.032544379	4
2651870327	2651870327-cluster	Tsukamurella	Bacteria	Actinobacteriota	Actinomycetia	Mycobacteriales	Mycobacteriaceae	Tsukamurella	Tsukamurella tyrosinosolvens	NA	Yes					57704	4840015	4771	71.32	1	2	94.8	-0.77	6.01	5.294898467	2.038512616	1506	3.458394467	2
2667527978	2667527978	Tsukamurella	Bacteria	Actinobacteriota	Actinomycetia	Mycobacteriales	Mycobacteriaceae	Tsukamurella	Tsukamurella tyrosinosolvens	NA	Yes		GCA_001575155.1	PRJNA311103	SAMN04457856	57704	5203644	5356	71.08	3	2	0	-0.58	4.97	5.724531464	2.047868852	1525	3.005974608	1
2751185725	2751185725-cluster	Microbispora	Bacteria	Actinobacteriota	Actinomycetia	Mycobacteriales	Mycobacteriaceae	Williamsia	Williamsia arboriphila	NA	Yes		GCA_000718545.1	PRJNA238534	SAMN02645360	1463823	5740550	5417	64.52	1	NA	98.1	0.53	1.83	3.462829262	2.33805668	1482	3.138268414	0
2521172629	2521172629	Nocardia	Bacteria	Actinobacteriota	Actinomycetia	Mycobacteriales	Mycobacteriaceae	Williamsia	Williamsia faeni	NA	Yes		GCA_000383535.1	PRJNA187945	SAMN02440967	1172185	5711547	5380	63.9	1	3.238095238	1.58	0.56	1.79	3.102779692	2.415259959	1481	2.973977695	1
2568526728	2568526728	Williamsia	Bacteria	Actinobacteriota	Actinomycetia	Mycobacteriales	Mycobacteriaceae	Williamsia	Williamsia muralis	NA	Yes		GCA_000506245.1	PRJNA228956	SAMN02469444	1313067	5623123	4982	64.62	2	NA	0.26	0.28	2.27	3.559188782	2.192719486	1401	2.99076676	1
2724679737	2724679737	Williamsia	Bacteria	Actinobacteriota	Actinomycetia	Mycobacteriales	Mycobacteriaceae	Williamsia	Williamsia sp002095395	NA	Yes					85043	5976822	5779	64.72	5	NA	3.72	0.03	2.81	3.724824937	2.333333333	1509	3.01090154	0
2775507282	2724679711	Williamsia	Bacteria	Actinobacteriota	Actinomycetia	Mycobacteriales	Mycobacteriaceae	Williamsia	Williamsia sp002095435	NA	Yes		GCA_002095435.2	PRJNA343346	SAMN05786344	1903117	6079870	5717	64.76	3	NA	1	0.18	2.47	2.595822296	2.480417755	1532	3.183487843	0
2596583524	2596583524	Williamsia	Bacteria	Actinobacteriota	Actinomycetia	Mycobacteriales	Mycobacteriaceae	Williamsia_A	NA	fastani_species33	Yes			PRJNA262191	SAMN05660736	391736	4636441	4384	70.4	1	NA	0.8	-0.41	4.23	7.454188757	2.015580737	1412	2.531934307	1
2596583530	2596583530	Williamsia	Bacteria	Actinobacteriota	Actinomycetia	Mycobacteriales	Mycobacteriaceae	Williamsia_A	NA	fastani_species35	Yes	Blood, Host		PRJNA262193	SAMN05661029	321325	4410574	4124	70.17	2	NA	0.99	NA	NA	3.958513367	1.958755427	1382	2.400581959	0
2596583531	2596583531	Williamsia	Bacteria	Actinobacteriota	Actinomycetia	Mycobacteriales	Mycobacteriaceae	Williamsia_A	NA	fastani_species36	Yes	Sediment		PRJNA262192	SAMN05660695	72806	4931535	4637	68.17	1	NA	0.67	-0.4	4.18	7.135435152	2.123618785	1448	2.781971102	2
2643221812	2643221812	Williamsia	Bacteria	Actinobacteriota	Actinomycetia	Mycobacteriales	Mycobacteriaceae	Williamsia_A	Williamsia_A herbipolensis	NA	Yes		GCA_001424365.1	PRJNA297956	SAMN04151739	1736349	4566645	4257	68.92	1	NA	4.51	-0.55	4.8	4.918782188	1.994362227	1419	2.81888654	0
2681812929	2681812929	Williamsia	Bacteria	Actinobacteriota	Actinomycetia	Mycobacteriales	Mycobacteriaceae	Williamsia_B	Williamsia_B sterculiae	NA	Yes		GCA_900156495.1	PRJNA334920	SAMN05445060	1344003	4441008	4226	67.24	3	NA	7.55	0.47	1.93	3.364249057	1.886013986	1430	3.076194983	2
2684623289	2684623289	unclassified	Bacteria	Actinobacteriota	Actinomycetia	Mycobacteriales	NA	NA	NA	NA	No			PRJNA373037	SAMN06320197	1955642	1681880	1787	67.97	1	NA	65.14	-0.15	3.32	6.039484356	1.512155592	617	2.126468942	0
2524614512	2524614512	Nakamurella	Bacteria	Actinobacteriota	Actinomycetia	Mycobacteriales	Nakamurellaceae	Nakamurella	Nakamurella lactea	NA	Yes	Rock	GCA_000426645.1	PRJNA195807	SAMN02440642	1123241	5820860	5169	68.94	1	2.333333333	4.49	-0.29	3.76	3.469121563	2.317515701	1433	4.120719675	1
644736393	644736393	Nakamurella	Bacteria	Actinobacteriota	Actinomycetia	Mycobacteriales	Nakamurellaceae	Nakamurella	Nakamurella multipartita	NA	Yes	Bioreactor, Sludge	GCA_000024365	PRJNA29537	SAMN02598467	479431	6060298	5471	70.92	2	2.333333333	3.22	0.06	2.75	7.410480229	1.839037928	1081	3.874977152	2
2636416005	2636416005	Nakamurella	Bacteria	Actinobacteriota	Actinomycetia	Mycobacteriales	Nakamurellaceae	Nakamurella	Nakamurella panacisegetis	NA	Yes		GCA_900104535.1	PRJNA311475	SAMN04515671	1090615	5013870	4574	68.97	2	2.333333333	93.48	-0.19	3.42	3.510171052	1.98579161	1478	3.760384784	1
2524614639	2524614639	Actinoalloteichus	Bacteria	Actinobacteriota	Actinomycetia	Mycobacteriales	Pseudonocardiaceae	Actinoalloteichus	Actinoalloteichus cyanogriseus	NA	Yes	Soil	GCA_000429185.1	PRJNA185526	SAMN02441196	1120930	5968963	4992	72.57	1	3	0.76	-0.95	7.19	4.33706387	2.085991678	1442	3.685897436	0
2585427525	2585427525	Actinoalloteichus	Bacteria	Actinobacteriota	Actinomycetia	Mycobacteriales	Pseudonocardiaceae	Actinoalloteichus	Actinoalloteichus cyanogriseus	NA	Yes	Soil		PRJNA185526	SAMN02441196	1120930	6039370	5029	72.51	4	3	0.06	-0.86	6.55	5.271321319	2.08072373	1437	3.599125075	0
2615840661	2615840661	Actinoalloteichus	Bacteria	Actinobacteriota	Actinomycetia	Mycobacteriales	Pseudonocardiaceae	Actinoalloteichus	Actinoalloteichus hymeniacidonis	NA	Yes			PRJNA273752		340345	6306386	5431	68.08	3	3	1.45	-0.48	4.52	3.382542076	2.216378162	1502	4.198121893	0
2651870121	2651870121-cluster	Actinokineospora	Bacteria	Actinobacteriota	Actinomycetia	Mycobacteriales	Pseudonocardiaceae	Actinokineospora	Actinokineospora alba	NA	Yes		GCA_900104505.1	PRJNA323226	SAMN05192558	504798	7268999	6672	69.7	3	NA	71.07	-0.94	7.1	9.362484821	2.376574307	1588	4.316546763	1
2731957505	2731957505	Actinokineospora	Bacteria	Actinobacteriota	Actinomycetia	Mycobacteriales	Pseudonocardiaceae	Actinokineospora	Actinokineospora auranticolor	NA	Yes			PRJNA402462	SAMN07621161	155976	8431890	7476	71.75	1	NA	7.44	-0.28	3.72	10.3599853	2.394013439	1637	3.7988229	1
2518285603	2518285603	Actinokineospora	Bacteria	Actinobacteriota	Actinomycetia	Mycobacteriales	Pseudonocardiaceae	Actinokineospora	Actinokineospora enzanensis	NA	Yes	Soil	GCA_000374445.1	PRJNA174972	SAMN02441015	1120934	8119858	7409	70.84	4	NA	1.39	-0.92	7.01	14.89476051	2.370869033	1634	3.995141045	2
2528768220	2528768220	Actinokineospora	Bacteria	Actinobacteriota	Actinomycetia	Mycobacteriales	Pseudonocardiaceae	Actinokineospora	Actinokineospora inagensis	NA	Yes	Plants	GCA_000482865.1	PRJNA188797	SAMN02441427	1120935	7278759	6453	70.23	4	NA	1.02	0.24	2.33	5.097197864	2.181524548	1548	3.750193708	0
2651870117	2651870117	Actinokineospora	Bacteria	Actinobacteriota	Actinomycetia	Mycobacteriales	Pseudonocardiaceae	Actinokineospora	Actinokineospora iranica	NA	Yes		GCA_900101685.1	PRJNA323227	SAMN05216174	1271860	6578763	6199	70.75	4	NA	78.84	-1.01	7.66	10.53346636	2.120822622	1556	3.177931925	2
2590828683	2590828683	Actinokineospora	Bacteria	Actinobacteriota	Actinomycetia	Mycobacteriales	Pseudonocardiaceae	Actinokineospora	Actinokineospora mzabensis	NA	Yes		GCA_000564855.1	PRJNA224112	SAMN02382011	909613	7529476	6682	72.79	3	NA	2.53	-1.33	10.87	11.69515225	2.363057325	1570	3.397186471	0
2687453533	2687453533	Alloactinosynnema	Bacteria	Actinobacteriota	Actinomycetia	Mycobacteriales	Pseudonocardiaceae	Actinokineospora	Actinokineospora sp900070365	NA	Yes		GCA_900070365.1	PRJEB9335	SAMEA3392348	1653480	7405112	6963	69.59	3	3	10.53	-0.28	3.72	5.996692069	2.297752809	1602	3.576044808	6
2734482175	2734482175	Actinokineospora	Bacteria	Actinobacteriota	Actinomycetia	Mycobacteriales	Pseudonocardiaceae	Actinokineospora	Actinokineospora terrae	NA	Yes			PRJNA402490	SAMN07621016	585224	7615874	6732	70.92	1	NA	2.12	-0.8	6.2	9.412002194	2.286432161	1592	3.713606655	2
2596583538	2596583538	Actinokineospora	Bacteria	Actinobacteriota	Actinomycetia	Mycobacteriales	Pseudonocardiaceae	Actinokineospora	NA	fastani_species38	Yes			PRJNA262058	SAMN03080616	103728	8112504	7011	70.3	4	NA	0.94	-0.23	3.56	7.713227046	2.372817955	1604	3.950934246	0
2596583621	2596583621	Actinokineospora	Bacteria	Actinobacteriota	Actinomycetia	Mycobacteriales	Pseudonocardiaceae	Actinokineospora	NA	fastani_species40	Yes			PRJNA262062	SAMN03080607	103729	7638937	6746	70.76	3	NA	0.99	0.22	2.38	8.469893602	2.327102804	1605	3.898606582	0
2515154015	2515154015	Actinomycetospora	Bacteria	Actinobacteriota	Actinomycetia	Mycobacteriales	Pseudonocardiaceae	Actinomycetospora	Actinomycetospora chiangmaiensis	NA	Yes	Soil	GCA_000379625.1	PRJNA165357	SAMN02256421	1120948	5861079	5756	73.99	4	NA	3.41	NA	NA	10.76861708	2.28283485	1538	3.144544823	0
2728369520	2728369520	Actinophytocola	Bacteria	Actinobacteriota	Actinomycetia	Mycobacteriales	Pseudonocardiaceae	Actinophytocola	Actinophytocola oryzae	NA	Yes			PRJNA402493	SAMN07621005	502181	10706011	9542	70.49	3	NA	21.69	-0.76	5.94	6.913708797	3.210770122	1727	5.040871935	0
2630968685	2630968685	Actinopolyspora	Bacteria	Actinobacteriota	Actinomycetia	Mycobacteriales	Pseudonocardiaceae	Actinopolyspora	Actinopolyspora erythraea	NA	Yes		GCA_000763095.1	PRJNA255193	SAMN02911260	414996	5353876	4897	68.76	1	5	0.61	-1.07	8.18	7.888720021	1.847098976	1465	3.206044517	1
2517287026	2517287026	Actinopolyspora	Bacteria	Actinobacteriota	Actinomycetia	Mycobacteriales	Pseudonocardiaceae	Actinopolyspora	Actinopolyspora halophila	NA	Yes		GCA_000371785.1	PRJNA82187	SAMN02261305	1089546	5353291	4973	68.02	6	5	1.09	-1.27	10.14	6.700598949	1.962482947	1466	3.941282928	2
2516493031	2516493031	Actinopolyspora	Bacteria	Actinobacteriota	Actinomycetia	Mycobacteriales	Pseudonocardiaceae	Actinopolyspora	Actinopolyspora mortivallis	NA	Yes	Soil	GCA_000384035.1	PRJNA78921	SAMN02261292	1050202	4233350	3981	68.79	5	5	0.7	-0.19	3.42	4.007536364	1.714181818	1375	3.064556644	0
2740891815	2740891815	Actinopolyspora	Bacteria	Actinobacteriota	Actinomycetia	Mycobacteriales	Pseudonocardiaceae	Actinopolyspora	Actinopolyspora mortivallis	NA	Yes					1487861	4334769	4028	68.97	5	5	4.64	-0.13	3.23	4.376364424	1.727011494	1392	3.277060576	0
2616644808	2616644808	Actinopolyspora	Bacteria	Actinobacteriota	Actinomycetia	Mycobacteriales	Pseudonocardiaceae	Actinopolyspora	Actinopolyspora righensis	NA	Yes		GCA_900116555.1	PRJNA303286	SAMN04487904	995060	4924010	4473	67.46	3	5	0.42	-1.13	8.72	5.659740241	1.844767845	1443	3.532304941	0
2634166628	2634166628	Actinopolyspora	Bacteria	Actinobacteriota	Actinomycetia	Mycobacteriales	Pseudonocardiaceae	Actinopolyspora	Actinopolyspora saharensis	NA	Yes		GCA_900100925.1	PRJNA303807	SAMN04489718	995062	4682228	4215	69.46	7	5	97.06	-1.6	14.7	7.866856911	1.837725381	1442	3.487544484	0
2619619031	2619619031	Actinopolyspora	Bacteria	Actinobacteriota	Actinomycetia	Mycobacteriales	Pseudonocardiaceae	Actinopolyspora	Actinopolyspora xinjiangensis	NA	Yes		GCA_900104475.1	PRJNA303285	SAMN04487905	405564	5038150	4642	68.49	3	5	0.47	-0.77	6	5.009454084	1.810791871	1427	3.339077984	1
2718217663	2718217663	Saccharothrix	Bacteria	Actinobacteriota	Actinomycetia	Mycobacteriales	Pseudonocardiaceae	Actinosynnema	Actinosynnema carneum	NA	Yes			PRJNA370114	SAMN06295939	1280637	8918169	8037	71.49	1	4	10.4	-0.87	6.66	10.6496351	2.734282325	1686	4.877441832	0
2540341184	2540341184	Saccharothrix	Bacteria	Actinobacteriota	Actinomycetia	Mycobacteriales	Pseudonocardiaceae	Actinosynnema	Actinosynnema espanaense	NA	Yes		GCA_000328705.1	PRJEB28		1179773	9360653	8495	72.19	4	4	1.59	-0.04	3.01	9.089967682	2.77677497	1662	4.685108888	1
644736323	644736323	Actinosynnema	Bacteria	Actinobacteriota	Actinomycetia	Mycobacteriales	Pseudonocardiaceae	Actinosynnema	Actinosynnema mirum	NA	Yes	Plants	GCA_000023245	PRJNA19705	SAMN00001904	446462	8248144	7176	73.71	5	5	1.51	NA	NA	8.586706436	2.383027523	1308	4.417502787	3
2751185736	2751185736	Saccharothrix	Bacteria	Actinobacteriota	Actinomycetia	Mycobacteriales	Pseudonocardiaceae	Actinosynnema	Actinosynnema syringae	NA	Yes		GCA_000716755.1	PRJNA238534	SAMN02645315	103733	10857323	9497	73.52	2	4	9.9	NA	NA	7.811489058	3.010483401	1717	4.92787196	0
2634166198	2634166198	Allokutzneria	Bacteria	Actinobacteriota	Actinomycetia	Mycobacteriales	Pseudonocardiaceae	Allokutzneria	Allokutzneria albata	NA	Yes	Soil	GCA_900103775.1	PRJNA303752	SAMN04489726	211114	8565519	8041	70.26	4	NA	63.13	-0.05	3.02	4.260436152	2.747774481	1685	5.061559508	3
2516143008	2516143008	Amycolatopsis	Bacteria	Actinobacteriota	Actinomycetia	Mycobacteriales	Pseudonocardiaceae	Amycolatopsis	Amycolatopsis alba	NA	Yes	Soil	GCA_000384215.1	PRJNA161649	SAMN02261260	1125972	9811274	9036	68.69	4	3.923076923	1.94	-0.81	6.24	5.638874356	3.094272076	1676	4.891544931	0
2642422517	2642422517	Amycolatopsis	Bacteria	Actinobacteriota	Actinomycetia	Mycobacteriales	Pseudonocardiaceae	Amycolatopsis	Amycolatopsis australiensis	NA	Yes	Soil	GCA_900119165.1	PRJNA303748	SAMN04489730	546364	9312140	8769	71.87	4	3.923076923	4.88	-0.18	3.4	7.66349432	3.121247793	1699	4.994868286	0
2517434013	2517434013	Amycolatopsis	Bacteria	Actinobacteriota	Actinomycetia	Mycobacteriales	Pseudonocardiaceae	Amycolatopsis	Amycolatopsis balhimycina	NA	Yes	Soil	GCA_000384295.1	PRJNA165347	SAMN02256403	1089545	10858503	9919	70.77	4	3.923076923	84.97	-0.92	6.95	8.132514397	3.321511628	1720	5.010585745	0
2517287020	2517287020	Amycolatopsis	Bacteria	Actinobacteriota	Actinomycetia	Mycobacteriales	Pseudonocardiaceae	Amycolatopsis	Amycolatopsis benzoatilytica	NA	Yes	Host, Human	GCA_000383915.1	PRJNA81939	SAMN02261299	1089544	8704271	8155	69.95	8	3.923076923	3.42	0.12	2.59	4.328338963	2.949707602	1710	4.745554874	1
2627854290	2627854290	Amycolatopsis	Bacteria	Actinobacteriota	Actinomycetia	Mycobacteriales	Pseudonocardiaceae	Amycolatopsis	Amycolatopsis echigonensis	NA	Yes			PRJNA303744	SAMN04489734	369932	9312963	8999	69.52	4	3.923076923	0.28	0.29	2.25	6.155823712	3.264534884	1720	4.733859318	1
2585427649	2585427649	Amycolatopsis	Bacteria	Actinobacteriota	Actinomycetia	Mycobacteriales	Pseudonocardiaceae	Amycolatopsis	Amycolatopsis japonica	NA	Yes	Rhizosphere, Soil	GCA_000732925.1	PRJNA251529	SAMN02836828	208439	9053857	8489	68.89	4	3.923076923	0.28	-0.52	4.69	3.928226623	2.983392645	1686	5.030038874	3
2751185827	2751185827	Amycolatopsis	Bacteria	Actinobacteriota	Actinomycetia	Mycobacteriales	Pseudonocardiaceae	Amycolatopsis	Amycolatopsis jejuensis	NA	Yes		GCA_000717335.1	PRJNA238534	SAMN02645327	330084	10084711	9403	69.12	1	3.923076923	16.44	0.75	1.53	3.358715748	3.685955395	1659	4.743167074	1
2561511175	2561511175	unclassified	Bacteria	Actinobacteriota	Actinomycetia	Mycobacteriales	Pseudonocardiaceae	Amycolatopsis	Amycolatopsis keratiniphila	NA	Yes		GCA_000400635	PRJNA85603	SAMN02603859	0	8982090	8224	69.01	4	NA	0.01	-0.08	3.1	3.408883932	2.926303176	1669	5.02188716	0
2634166275	2634166275	Amycolatopsis	Bacteria	Actinobacteriota	Actinomycetia	Mycobacteriales	Pseudonocardiaceae	Amycolatopsis	Amycolatopsis keratiniphila	NA	Yes	Soil	GCA_900105855.1	PRJNA303745	SAMN04489733	129921	9472522	8932	68.83	4	3.923076923	93.76	-0.56	4.85	7.973186249	3.019053118	1732	4.858934169	0
2634166339	2634166339	Amycolatopsis	Bacteria	Actinobacteriota	Actinomycetia	Mycobacteriales	Pseudonocardiaceae	Amycolatopsis	Amycolatopsis lurida	NA	Yes	Soil	GCA_900105055.1	PRJNA303749	SAMN04489729	31959	9047228	8499	68.68	4	3.923076923	92.15	-0.46	4.42	6.895452891	2.966903073	1692	4.871161313	4
2511231181	2511231181-cluster	Amycolatopsis	Bacteria	Actinobacteriota	Actinomycetia	Mycobacteriales	Pseudonocardiaceae	Amycolatopsis	Amycolatopsis mediterranei	NA	Yes	Soil	GCA_000220945.1	PRJNA43503		713604	10236779	9639	71.29	4	3.923076923	0.22	-0.66	5.37	8.182291479	3.270615563	1722	4.761904762	0
2609460149	2609460149	Amycolatopsis	Bacteria	Actinobacteriota	Actinomycetia	Mycobacteriales	Pseudonocardiaceae	Amycolatopsis	Amycolatopsis mediterranei	NA	No		GCA_000700945.1	PRJNA244722	SAMN02746080	33910	10286173	9661	71.29	5	3.923076923	0.04	-0.57	4.92	10.34821273	3.307159353	1732	4.782113653	0
2517572242	2517572242	Amycolatopsis	Bacteria	Actinobacteriota	Actinomycetia	Mycobacteriales	Pseudonocardiaceae	Amycolatopsis	Amycolatopsis methanolica	NA	Yes	Soil	GCA_000371885.1	PRJNA82743	SAMN02261309	1068978	7196860	7236	71.53	3	3.923076923	0.62	-0.14	3.29	5.364706883	2.792569659	1615	4.422332781	1
2597490168	2597490168	Amycolatopsis	Bacteria	Actinobacteriota	Actinomycetia	Mycobacteriales	Pseudonocardiaceae	Amycolatopsis	Amycolatopsis methanolica	NA	Yes		GCA_000739085.1	PRJNA173670	SAMN02777954	1068978	7237391	7353	71.53	3	3.923076923	0.04	-0.16	3.33	5.322457082	2.709497207	1611	4.283965728	1
2515075013	2515075013	Amycolatopsis	Bacteria	Actinobacteriota	Actinomycetia	Mycobacteriales	Pseudonocardiaceae	Amycolatopsis	Amycolatopsis nigrescens	NA	Yes	Soil	GCA_000384315.1	PRJNA82633	SAMN02261308	1068980	9111009	8660	70.01	3	3.923076923	1.87	-0.97	7.34	9.712928714	3.141666667	1680	5	0
2554235157	2554235157	Amycolatopsis	Bacteria	Actinobacteriota	Actinomycetia	Mycobacteriales	Pseudonocardiaceae	Amycolatopsis	Amycolatopsis nivea	NA	Yes		GCA_000411995.1	PRJNA205410	SAMN02204660	1337958	9445308	9023	69.42	2	3.923076923	0.47	0.48	1.9	4.212920644	3.244431419	1706	4.931840851	1
2554235102	2554235102	Amycolatopsis	Bacteria	Actinobacteriota	Actinomycetia	Mycobacteriales	Pseudonocardiaceae	Amycolatopsis	Amycolatopsis orientalis	NA	Yes	Soil	GCA_000478275.1	PRJNA201399	SAMN02142155	1125971	9062454	8285	68.96	1	3.923076923	0.29	-0.53	4.73	4.933963646	2.900296736	1685	4.815932408	0
2554235156	2554235156	Amycolatopsis	Bacteria	Actinobacteriota	Actinomycetia	Mycobacteriales	Pseudonocardiaceae	Amycolatopsis	Amycolatopsis orientalis_D	NA	Yes		GCA_000411975.1	PRJNA205409	SAMN02205103	1337957	8920384	8597	69.99	4	3.923076923	0.55	0.4	2.04	4.737871037	3.171597633	1690	4.780737467	2
2675903153	2675903153	Amycolatopsis	Bacteria	Actinobacteriota	Actinomycetia	Mycobacteriales	Pseudonocardiaceae	Amycolatopsis	Amycolatopsis pretoriensis	NA	Yes		GCA_900107925.1	PRJNA329858	SAMN05421837	218821	10299026	9886	71.17	5	3.923076923	4.98	NA	NA	8.048212938	3.319700461	1736	4.996965406	1
2634166327	2634166327	Amycolatopsis	Bacteria	Actinobacteriota	Actinomycetia	Mycobacteriales	Pseudonocardiaceae	Amycolatopsis	Amycolatopsis regifaucium	NA	Yes	Soil	GCA_900113515.1	PRJNA303747	SAMN04489731	546365	8287612	7765	68.5	4	3.923076923	90.52	-0.67	5.42	4.131305484	2.804004854	1648	4.584674823	0
2728369078	2728369078-cluster	Amycolatopsis	Bacteria	Actinobacteriota	Actinomycetia	Mycobacteriales	Pseudonocardiaceae	Amycolatopsis	Amycolatopsis regifaucium	NA	Yes		GCA_001558125.1	PRJNA304488	SAMN04303379	546365	8293830	7765	68.5	2	3.923076923	0	-0.67	5.4	3.915694869	2.800121877	1641	4.649066323	0
2582581014	2582581014	Amycolatopsis	Bacteria	Actinobacteriota	Actinomycetia	Mycobacteriales	Pseudonocardiaceae	Amycolatopsis	Amycolatopsis rifamycinica	NA	No		GCA_000695625.1	PRJNA244719	SAMN02745639	287986	9202418	8397	71.85	5	3.923076923	0.32	-1.14	8.76	9.102600758	3.057680989	1699	5.037513398	0
2675903692	2675903692	Amycolatopsis	Bacteria	Actinobacteriota	Actinomycetia	Mycobacteriales	Pseudonocardiaceae	Amycolatopsis	Amycolatopsis rubida	NA	Yes		GCA_900115345.1	PRJNA329830	SAMN05421854	112413	9873592	9386	69.82	1	3.923076923	7.99	0.38	2.07	4.346095359	3.227326969	1676	4.783720435	1
2634166333	2634166333	Amycolatopsis	Bacteria	Actinobacteriota	Actinomycetia	Mycobacteriales	Pseudonocardiaceae	Amycolatopsis	Amycolatopsis saalfeldensis	NA	Yes		GCA_900110575.1	PRJNA303746	SAMN04489732	394193	9861953	9283	71.04	4	3.923076923	37.34	-0.35	3.97	9.557615513	3.220329025	1702	4.750619412	0
2675903226	2675903226	Amycolatopsis	Bacteria	Actinobacteriota	Actinomycetia	Mycobacteriales	Pseudonocardiaceae	Amycolatopsis	Amycolatopsis sacchari	NA	Yes		GCA_900114035.1	PRJNA329861	SAMN05421835	115433	7587467	7438	71.35	1	3.923076923	11.09	-0.68	5.45	6.936555593	2.967761934	1613	5.055122345	0
2513237078	2513237078	Amycolatopsis	Bacteria	Actinobacteriota	Actinomycetia	Mycobacteriales	Pseudonocardiaceae	Amycolatopsis	Amycolatopsis sp000231075	NA	Yes	Soil	GCA_000231075	PRJNA60885	SAMN00117521	385957	8394307	8314	71.86	1	3.923076923	92.88	NA	NA	4.540736714	3.226392252	1652	5.111859514	0
2630968289	2630968289	Amycolatopsis	Bacteria	Actinobacteriota	Actinomycetia	Mycobacteriales	Pseudonocardiaceae	Amycolatopsis	Amycolatopsis sulphurea	NA	Yes			PRJNA303750	SAMN04489728	76022	6856290	6360	69.41	4	3.923076923	34.2	0.56	1.79	3.257907755	2.265475431	1567	3.867924528	1
2512564010	2512564010	Amycolatopsis	Bacteria	Actinobacteriota	Actinomycetia	Mycobacteriales	Pseudonocardiaceae	Amycolatopsis	Amycolatopsis thermoflava	NA	Yes	Soil	GCA_000473265.1	PRJNA78289	SAMN02441454	1068979	8693468	8633	71.57	3	3.923076923	16.59	-0.43	4.31	5.980446088	3.217261905	1680	4.749218117	5
2634166899	2634166899	Amycolatopsis	Bacteria	Actinobacteriota	Actinomycetia	Mycobacteriales	Pseudonocardiaceae	Amycolatopsis	Amycolatopsis tolypomycina	NA	Yes	Soil	GCA_900105945.1	PRJNA303751	SAMN04489727	208445	10363431	9589	71.67	4	3.923076923	39.25	-0.5	4.57	7.268068606	3.213723285	1778	4.953592658	1
2512564011	2512564011	Haloechinothrix	Bacteria	Actinobacteriota	Actinomycetia	Mycobacteriales	Pseudonocardiaceae	Amycolatopsis_C	Amycolatopsis_C halophila	NA	Yes	Aquatic, Fresh water, Soil	GCA_000504245.1	PRJNA78293	SAMN02597165	592678	5551297	5187	67.76	2	NA	3.16	-0.67	5.41	6.577146776	2.130376344	1488	3.04607673	0
2667527405	2667527405	Amycolatopsis	Bacteria	Actinobacteriota	Actinomycetia	Mycobacteriales	Pseudonocardiaceae	Amycolatopsis_D	Amycolatopsis_D marina	NA	Yes		GCA_900111885.1	PRJNA323089	SAMN05216266	490629	7020699	6736	68.22	3	3.923076923	10.21	-0.54	4.77	5.923323997	2.559119497	1590	4.186460808	0
2595698251	2595698251	Kibdelosporangium	Bacteria	Actinobacteriota	Actinomycetia	Mycobacteriales	Pseudonocardiaceae	Kibdelosporangium	Kibdelosporangium aridum	NA	Yes	Desert soil	GCA_900176515.1	PRJNA262267	SAMN05661093	2030	12276125	11264	66.2	4	3	3.18	-0.26	3.65	5.928939292	3.624510353	1787	5.530894886	1
2645727686	2645727686	Kibdelosporangium	Bacteria	Actinobacteriota	Actinomycetia	Mycobacteriales	Pseudonocardiaceae	Kibdelosporangium	Kibdelosporangium sp000826545	NA	Yes		GCA_000826545.1	PRJEB7742	SAMEA3136170	703222	11752342	10692	67.83	3	3	53.86	-0.67	5.44	5.308260406	3.558179724	1736	5.340441452	0
2565956555	2565956555	Kutzneria	Bacteria	Actinobacteriota	Actinomycetia	Mycobacteriales	Pseudonocardiaceae	Kutzneria	Kutzneria viridogrisea	NA	Yes	Soil	GCA_000525635.1	PRJNA235190		1449976	9874926	8876	70.6	3	3	1.57	NA	NA	6.872958778	3.017919075	1730	5.283911672	0
2596583533	2596583533	Lentzea	Bacteria	Actinobacteriota	Actinomycetia	Mycobacteriales	Pseudonocardiaceae	Lentzea	Lentzea flaviverrucosa	NA	Yes			PRJNA262276	SAMN05660743	438851	8998498	8630	69.33	6	5	1.05	-1.27	10.12	9.48661633	2.814707585	1727	5.098493627	0
2663762721	2663762721	Lentzea	Bacteria	Actinobacteriota	Actinomycetia	Mycobacteriales	Pseudonocardiaceae	Lentzea	Lentzea flaviverrucosa	NA	Yes		GCA_900110985.1	PRJNA323117	SAMN05216195	200379	9473544	9040	69.25	1	5	60.98	-1.15	8.9	8.299367621	2.906950029	1741	5.055309735	0
2718218054	2718218054	Lentzea	Bacteria	Actinobacteriota	Actinomycetia	Mycobacteriales	Pseudonocardiaceae	Lentzea	Lentzea guizhouensis	NA	Yes		GCA_001701025.1	PRJNA328305	SAMN05369592	1586287	9997872	9847	70.01	5	5	5.13	-0.78	6.02	6.468145707	2.950696056	1724	4.986290241	0
2751185868	2751185868	Nocardia	Bacteria	Actinobacteriota	Actinomycetia	Mycobacteriales	Pseudonocardiaceae	Lentzea	Lentzea sp001279525	NA	Yes		GCA_001279525.1	PRJNA238534	SAMN02900644	1519492	9835048	9181	70.56	2	3.238095238	92.38	-0.4	4.17	10.34049044	2.850574713	1740	4.814290382	0
2619619033	2619619033	Lentzea	Bacteria	Actinobacteriota	Actinomycetia	Mycobacteriales	Pseudonocardiaceae	Lentzea	Lentzea violacea	NA	Yes		GCA_900100275.1	PRJNA303584	SAMN04488074	128104	8671075	8380	68.96	6	5	1.23	-0.91	6.93	9.481719218	2.719719134	1709	5.023866348	3
2556921037	2556921037	Pseudonocardia	Bacteria	Actinobacteriota	Actinomycetia	Mycobacteriales	Pseudonocardiaceae	Pseudonocardia	NA	NA	No					1847	4874824	5427	70.82	2	3.3	2.52	-0.23	3.54	8.054493534	1.666157372	1309	2.284871937	0
2558860112	2558860112	Pseudonocardia	Bacteria	Actinobacteriota	Actinomycetia	Mycobacteriales	Pseudonocardiaceae	Pseudonocardia	Pseudonocardia acaciae	NA	Yes	Plants	GCA_000620785.1	PRJNA215346	SAMN02743958	1123023	9931328	9566	72.27	3	3.3	4.97	-0.94	7.11	15.98294738	3.778436019	1688	5.362743048	1
2627854291	2627854291	Pseudonocardia	Bacteria	Actinobacteriota	Actinomycetia	Mycobacteriales	Pseudonocardiaceae	Pseudonocardia	Pseudonocardia alni	NA	Yes	Host, Plant root		PRJNA303865	SAMN04490211	33907	5994807	5637	74.17	6	3.3	0.48	NA	NA	7.280349303	2.282663317	1592	3.885045237	0
2645728092	2645728092	Pseudonocardia	Bacteria	Actinobacteriota	Actinomycetia	Mycobacteriales	Pseudonocardiaceae	Pseudonocardia	Pseudonocardia alni	NA	Yes		GCA_001294605.1	PRJNA280390	SAMN03460278	445576	6143341	6205	74.35	4	3.3	94.2	NA	NA	5.515951829	2.291722296	1498	3.577759871	1
2522572182	2522572182	Pseudonocardia	Bacteria	Actinobacteriota	Actinomycetia	Mycobacteriales	Pseudonocardiaceae	Pseudonocardia	Pseudonocardia asaccharolytica	NA	Yes	Compost	GCA_000423625.1	PRJNA185659	SAMN02441500	1123024	5056835	5091	71.78	3	3.3	3.02	-0.47	4.45	5.635394338	1.979986658	1499	3.496366136	2
651053061	651053061	Pseudonocardia	Bacteria	Actinobacteriota	Actinomycetia	Mycobacteriales	Pseudonocardiaceae	Pseudonocardia	Pseudonocardia dioxanivorans	NA	Yes	Fresh water, Sludge, Wastewater	GCA_000196675.1	PRJNA40557	SAMN00713596	675635	7440794	7071	73.12	3	3.3	7.06	NA	NA	NA	NA	NA	NA	NA
2651869675	2651869675	Pseudonocardia	Bacteria	Actinobacteriota	Actinomycetia	Mycobacteriales	Pseudonocardiaceae	Pseudonocardia	Pseudonocardia sp001294645	NA	Yes		GCA_001294645.1	PRJNA280814	SAMN03470467	1641402	6058802	5787	73.61	3	3.3	42.73	NA	NA	5.469942145	2.319078947	1520	3.818904441	0
649989992	649989992	Pseudonocardia	Bacteria	Actinobacteriota	Actinomycetia	Mycobacteriales	Pseudonocardiaceae	Pseudonocardia	Pseudonocardia sp001420995	NA	Yes	Host	GCA_000178675.1	PRJNA47929	SAMN02471721	761194	6388771	6674	73.25	1	3.3	3.57	NA	NA	NA	NA	NA	NA	NA
2671180625	2671180625	Pseudonocardia	Bacteria	Actinobacteriota	Actinomycetia	Mycobacteriales	Pseudonocardiaceae	Pseudonocardia	Pseudonocardia sp001420995	NA	Yes		GCA_001420995.1	PRJNA290345	SAMN03890614	1096856	7205934	6761	73.28	4	3.3	3.52	NA	NA	7.758666934	2.645985401	1644	4.141399201	1
2675903497	2675903497	unclassified	Bacteria	Actinobacteriota	Actinomycetia	Mycobacteriales	Pseudonocardiaceae	Pseudonocardia	Pseudonocardia sp001420995	NA	Yes		GCA_001420975.1	PRJNA290343	SAMN03890604	0	7131853	6670	73.34	4	NA	0.31	NA	NA	8.218940988	2.609413203	1636	4.152923538	1
2718217924	2718217924	Pseudonocardia	Bacteria	Actinobacteriota	Actinomycetia	Mycobacteriales	Pseudonocardiaceae	Pseudonocardia	Pseudonocardia sp001698125	NA	Yes		GCA_001698125.1	PRJNA290893	SAMN03922416	1690815	6680451	6304	73.73	3	3.3	8.85	NA	NA	6.090322908	2.442455243	1564	4.140228426	0
2700988696	2700988696	Pseudonocardia	Bacteria	Actinobacteriota	Actinomycetia	Mycobacteriales	Pseudonocardiaceae	Pseudonocardia	Pseudonocardia thermophila	NA	Yes	Animal manure	GCA_900142365.1	PRJNA335195	SAMN05443637	1848	6098214	5920	72.93	1	3.3	21.13	NA	NA	4.959620427	2.483685221	1563	4.239864865	0
2596583529	2596583529	Prauserella	Bacteria	Actinobacteriota	Actinomycetia	Mycobacteriales	Pseudonocardiaceae	Saccharomonospora	NA	fastani_species34	Yes	Hypersaline soil, Soil		PRJNA262301	SAMN05660435	176898	5615509	5185	70.07	3	3	0.56	-0.03	2.97	2.442793116	2.275884666	1526	4.18514947	0
2596583537	2596583537	Prauserella	Bacteria	Actinobacteriota	Actinomycetia	Mycobacteriales	Pseudonocardiaceae	Saccharomonospora	NA	fastani_species37	Yes	Aquatic, Fresh water, Saline lake		PRJNA262302	SAMN05660305	387890	5646948	5118	70.64	4	3	0.64	-0.45	4.36	3.268171181	2.203616879	1493	3.653771004	1
2596583595	2596583595	Prauserella	Bacteria	Actinobacteriota	Actinomycetia	Mycobacteriales	Pseudonocardiaceae	Saccharomonospora	NA	fastani_species39	Yes	Hypersaline soil, Soil		PRJNA262333	SAMN05660332	185641	5050536	4730	69.82	3	3	0.89	-0.35	3.97	3.868237561	2.053169734	1467	3.657505285	0
2508501044	2508501044	Saccharomonospora	Bacteria	Actinobacteriota	Actinomycetia	Mycobacteriales	Pseudonocardiaceae	Saccharomonospora	Saccharomonospora azurea	NA	Yes	Soil	GCA_000231055	PRJNA62037	SAMN02261398	882081	4763852	4530	70.08	3	3	0.42	-0.17	3.36	4.053542972	1.905686546	1442	3.708609272	0
2519103058	2519103058	Saccharomonospora	Bacteria	Actinobacteriota	Actinomycetia	Mycobacteriales	Pseudonocardiaceae	Saccharomonospora	Saccharomonospora azurea	NA	Yes		GCA_000236985	PRJNA76787	SAMN02469318	1114959	4973727	4604	70.28	2	3	0.28	-0.7	5.56	3.374808517	1.998582566	1411	3.583840139	0
2508501013	2508501013	Saccharomonospora	Bacteria	Actinobacteriota	Actinomycetia	Mycobacteriales	Pseudonocardiaceae	Saccharomonospora	Saccharomonospora cyanea	NA	Yes	Soil	GCA_000244975.1	PRJNA61997	SAMN02256534	882082	5408301	5196	69.74	3	3	0.94	-0.57	4.89	4.708390164	2.141059603	1510	4.195535027	1
2508501119	2508501119	Saccharomonospora	Bacteria	Actinobacteriota	Actinomycetia	Mycobacteriales	Pseudonocardiaceae	Saccharomonospora	Saccharomonospora glauca	NA	Yes		GCA_000243395	PRJNA63505	SAMN02441787	928724	4564108	4386	69.13	2	3	0.64	0.19	2.44	2.91008761	1.922268908	1428	3.739170087	0
2517093017	2517093017	Saccharomonospora	Bacteria	Actinobacteriota	Actinomycetia	Mycobacteriales	Pseudonocardiaceae	Saccharomonospora	Saccharomonospora halophila	NA	Yes	Soil	GCA_000383775.1	PRJNA72359	SAMN02256397	928729	3685023	4035	70.89	3	3	0.55	-0.44	4.34	4.825350708	1.763853367	1173	2.750929368	0
2517287016	2517287016	Saccharomonospora	Bacteria	Actinobacteriota	Actinomycetia	Mycobacteriales	Pseudonocardiaceae	Saccharomonospora	Saccharomonospora iraqiensis	NA	Yes	Soil	GCA_000430445.1	PRJNA72401	SAMN02441411	882080	3895973	4294	71.48	3	3	0.54	-0.72	5.7	5.557170782	1.791020408	1225	2.468560782	1
2508501012	2508501012	Saccharomonospora	Bacteria	Actinobacteriota	Actinomycetia	Mycobacteriales	Pseudonocardiaceae	Saccharomonospora	Saccharomonospora marina	NA	Yes	Marine, Sediment	GCA_000244955.1	PRJNA61991	SAMN02261396	882083	5965593	5784	68.94	3	3	2.47	-0.85	6.47	6.35747555	2.300319489	1565	3.561549101	2
2675903049	2675903049	Prauserella	Bacteria	Actinobacteriota	Actinomycetia	Mycobacteriales	Pseudonocardiaceae	Saccharomonospora	Saccharomonospora marina_A	NA	Yes	Sediment	GCA_900102755.1	PRJNA330453	SAMN05421630	530584	6980949	6623	67.6	4	3	12.18	-0.33	3.91	3.261843289	2.701910828	1570	4.710856108	0
2515154179	2515154179	Saccharomonospora	Bacteria	Actinobacteriota	Actinomycetia	Mycobacteriales	Pseudonocardiaceae	Saccharomonospora	Saccharomonospora piscinae	NA	Yes		GCA_000527075.1	PRJNA169795	SAMN02597191	1137271	4941689	4590	71.07	4	3	0.74	-0.91	6.88	3.147836076	2.039776692	1433	3.965141612	0
2585427562	2585427562	Prauserella	Bacteria	Actinobacteriota	Actinomycetia	Mycobacteriales	Pseudonocardiaceae	Saccharomonospora	Saccharomonospora rugosa	NA	Yes			PRJNA256907	SAMN02946344	43354	5279998	4985	69.98	3	3	0.68	-0.44	4.32	2.509346022	2.19853431	1501	4.132397192	1
2517093016	2517093016	Saccharomonospora	Bacteria	Actinobacteriota	Actinomycetia	Mycobacteriales	Pseudonocardiaceae	Saccharomonospora	Saccharomonospora saliphila	NA	Yes	Soil	GCA_000383795.1	PRJNA66541	SAMN02261268	882085	4030889	4272	71.05	5	3	0.8	0.09	2.66	5.406140659	1.774746687	1283	2.855805243	0
2596583569	2596583569	Prauserella	Bacteria	Actinobacteriota	Actinomycetia	Mycobacteriales	Pseudonocardiaceae	Saccharomonospora	Saccharomonospora sediminis	NA	Yes	Aquatic, Fresh water, Saline lake		PRJNA262332	SAMN05661024	387889	5643597	5245	69.9	4	3	0.67	-0.07	3.07	2.634070781	2.287958115	1528	4.061010486	1
2596583604	2596583604	Prauserella	Bacteria	Actinobacteriota	Actinomycetia	Mycobacteriales	Pseudonocardiaceae	Saccharomonospora	Saccharomonospora sediminis	NA	Yes	Aquatic, Fresh water, Hypersaline lakes		PRJNA262304	SAMN05660423	577679	5644177	5238	69.9	4	3	0.71	-0.06	3.06	2.62975294	2.289077829	1529	4.066437572	1
2718217639	2718217639	Prauserella	Bacteria	Actinobacteriota	Actinomycetia	Mycobacteriales	Pseudonocardiaceae	Saccharomonospora	Saccharomonospora shujinwangii	NA	Yes			PRJNA370116	SAMN06297070	1453103	6105433	5951	72.19	4	3	6.64	NA	NA	5.421082115	2.415307403	1594	4.469837002	2
644736404	644736404	Saccharomonospora	Bacteria	Actinobacteriota	Actinomycetia	Mycobacteriales	Pseudonocardiaceae	Saccharomonospora	Saccharomonospora viridis	NA	Yes	Bog, Wetland	GCA_000023865	PRJNA20835	SAMN02598440	471857	4308349	3962	67.32	3	3	0.23	-0.74	5.83	2.53470686	1.403669725	654	3.205451792	0
2509276054	2509276054	Saccharomonospora	Bacteria	Actinobacteriota	Actinomycetia	Mycobacteriales	Pseudonocardiaceae	Saccharomonospora	Saccharomonospora xinjiangensis	NA	Yes	Soil	GCA_000258175.1	PRJNA62221	SAMN02261402	882086	4776006	4419	68.95	3	3	0.57	-0.31	3.82	2.662927143	1.966595593	1407	3.892283322	0
2627854288	2627854288	Saccharopolyspora	Bacteria	Actinobacteriota	Actinomycetia	Mycobacteriales	Pseudonocardiaceae	Saccharopolyspora	Saccharopolyspora antimicrobica	NA	Yes			PRJNA303859	SAMN04490245	455193	8266186	7752	70.39	5	4.6	0.93	NA	NA	8.731229487	2.847346452	1677	5.018059856	3
2576861650	2576861650	Saccharopolyspora	Bacteria	Actinobacteriota	Actinomycetia	Mycobacteriales	Pseudonocardiaceae	Saccharopolyspora	Saccharopolyspora erythraea	NA	Yes		GCA_000448385.1	PRJNA214030	SAMN02299070	1382595	7969918	7052	71.23	1	4.6	0.03	-0.96	7.31	8.768077468	2.573019802	1616	4.282473057	0
2630968997	2630968997	Saccharopolyspora	Bacteria	Actinobacteriota	Actinomycetia	Mycobacteriales	Pseudonocardiaceae	Saccharopolyspora	Saccharopolyspora erythraea	NA	Yes			PRJNA323074	SAMN05192572	405948	8230103	7414	71.14	4	4.6	97.49	-0.71	5.66	10.56382794	2.705150977	1689	4.370110602	2
2599185150	2599185150	Saccharopolyspora	Bacteria	Actinobacteriota	Actinomycetia	Mycobacteriales	Pseudonocardiaceae	Saccharopolyspora	Saccharopolyspora flava	NA	Yes		GCA_900116135.1	PRJNA262358	SAMN05660874	95161	6291299	5680	70.78	4	4.6	0.42	-0.98	7.41	7.136499028	2.359543437	1577	4.014084507	0
2597490365	2597490365-cluster	Saccharopolyspora	Bacteria	Actinobacteriota	Actinomycetia	Mycobacteriales	Pseudonocardiaceae	Saccharopolyspora	Saccharopolyspora jiangxiensis	NA	Yes	Soil	GCA_900108315.1	PRJNA257867	SAMN02982929	1837	7744048	7225	70.9	6	4.6	0.64	NA	NA	8.632684591	2.761445783	1660	5.065743945	1
2547132038	2547132038	Saccharopolyspora	Bacteria	Actinobacteriota	Actinomycetia	Mycobacteriales	Pseudonocardiaceae	Saccharopolyspora	Saccharopolyspora spinosa	NA	Yes	Soil	GCA_000194155.1	PRJNA63283	SAMN02470034	994479	8527776	8358	68.06	1	4.6	2.43	1.05	1.21	3.918613272	2.491054904	1621	3.565446279	1
2634166199	2634166199	Saccharopolyspora	Bacteria	Actinobacteriota	Actinomycetia	Mycobacteriales	Pseudonocardiaceae	Saccharopolyspora	Saccharopolyspora spinosa	NA	Yes			PRJNA323076	SAMN05216473	994479	9020646	8148	67.95	5	4.6	90.49	1.25	1.04	3.450697098	2.587454765	1658	3.878252332	2
2515154143	2515154143	Sciscionella	Bacteria	Actinobacteriota	Actinomycetia	Mycobacteriales	Pseudonocardiaceae	Sciscionella	Sciscionella marina	NA	Yes	Aquatic, Marine, Sediment	GCA_000379465.1	PRJNA165255	SAMN02256422	1123244	8536451	8212	67.77	4	NA	3	0.13	2.57	3.987653472	3.233375157	1594	4.554310765	0
2617271235	2617271235	Sciscionella	Bacteria	Actinobacteriota	Actinomycetia	Mycobacteriales	Pseudonocardiaceae	Sciscionella	Sciscionella sp000737195	NA	Yes		GCA_000737195	PRJNA233984	SAMN02582401	1445613	7420035	7177	68.67	1	NA	0.75	-0.35	3.97	4.459164124	2.978723404	1598	4.876689425	2
2695420942	2695420942	Streptoalloteichus	Bacteria	Actinobacteriota	Actinomycetia	Mycobacteriales	Pseudonocardiaceae	Streptoalloteichus	Streptoalloteichus hindustanus	NA	Yes	Soil	GCA_900129375.1	PRJNA331483	SAMN05444320	2017	7279383	6608	72.62	1	NA	19.16	-1	7.57	5.040954961	2.415708812	1566	4.267554479	0
2513237119	2513237119	Thermocrispum	Bacteria	Actinobacteriota	Actinomycetia	Mycobacteriales	Pseudonocardiaceae	Thermocrispum	Thermocrispum municipale	NA	Yes	Compost	GCA_000427825.1	PRJNA163041	SAMN02440599	1111737	4526423	4256	68.89	3	NA	0.78	-0.31	3.84	8.722977733	1.991176471	1360	3.712406015	0
2728369483	2728369483	Umezawaea	Bacteria	Actinobacteriota	Actinomycetia	Mycobacteriales	Pseudonocardiaceae	Umezawaea	Umezawaea tangerina	NA	Yes	Soil		PRJNA402465	SAMN07621133	84725	10685010	9444	71.62	1	NA	16.78	-1.55	13.87	11.40144873	3.282021827	1741	5.707327404	1
2675903051	2675903051-cluster	Amycolatopsis	Bacteria	Actinobacteriota	Actinomycetia	Mycobacteriales	Pseudonocardiaceae	Yuhushiella	Yuhushiella deserti	NA	Yes		GCA_900115565.1	PRJNA330445	SAMN05421810	587909	5955155	5729	72.73	4	3.923076923	8.38	-0.65	5.3	7.094328578	2.255767963	1517	3.944842032	1
2767802759	2602042021	unclassified	Bacteria	Actinobacteriota	Actinomycetia	Nanopelagicales	Nanopelagicaceae	IMCC26077	IMCC26077 sp002284915	NA	Yes		GCA_002284915.1	PRJNA321007	SAMN04961846	1848755	1551612	1581	51.31	1	NA	0	0.19	2.45	3.063232783	1.335632184	870	1.644528779	0
2739367580	2739367580-cluster	unclassified	Bacteria	Actinobacteriota	Actinomycetia	Nanopelagicales	Nanopelagicaceae	MAG-120802	NA	NA	No			PRJNA585683	SAMN13170413	2663551	1010774	1078	44.06	1	NA	6.31	-0.12	3.23	4.780899763	1.160686427	641	1.669758813	0
2236661004	2236661004-cluster	unclassified	Bacteria	Actinobacteriota	Actinomycetia	Nanopelagicales	Nanopelagicaceae	Nanopelagicus	Nanopelagicus sp000294575	NA	No	Aquatic, Fresh water	GCA_000378905.1	PRJNA77735	SAMN02261283	932036	833294	913	41.55	1	NA	2.52	0.12	2.6	2.320022144	1.12	550	0.985761227	0
2651869509	2651869509	unclassified	Bacteria	Actinobacteriota	Actinomycetia	Nanopelagicales	Nanopelagicaceae	PALSA-747	NA	fastani_species06	No	Lentic		PRJNA366369	SAMN06268471	1655545	1444326	1492	49.35	1	NA	5.63	0.76	1.52	2.435712683	1.247126437	870	1.943699732	0
2651869522	2651869522	unclassified	Bacteria	Actinobacteriota	Actinomycetia	Nanopelagicales	Nanopelagicaceae	PALSA-747	NA	fastani_species06	No					1655545	1523858	1584	49.33	1	NA	5.49	0.84	1.42	2.375097166	1.278212291	895	1.830808081	0
2606217191	2606217191	unclassified	Bacteria	Actinobacteriota	Actinomycetia	Nanopelagicales	Nanopelagicaceae	Planktophila	NA	fastani_species45	No			PRJNA214112	SAMN02744728	938454	1231401	1251	45.95	1	NA	6.79	0.92	1.34	1.536367322	1.210386152	751	1.838529177	0
2606217200	2606217200	unclassified	Bacteria	Actinobacteriota	Actinomycetia	Nanopelagicales	Nanopelagicaceae	Planktophila	NA	fastani_species46	No			PRJNA214108	SAMN02744816	938537	1313698	1343	45.73	1	NA	9.23	1.06	1.2	1.364634683	1.298245614	741	2.010424423	0
2236661007	2236661007	unclassified	Bacteria	Actinobacteriota	Actinomycetia	Nanopelagicales	Nanopelagicaceae	Planktophila	Planktophila sp000372185	NA	No	Aquatic, Fresh water	GCA_000372185.1	PRJNA77629	SAMN02261280	932044	1138490	1238	47.61	1	NA	2.83	1.19	1.09	1.5814153	1.205722071	734	1.453957997	0
2236661005	2236661005	unclassified	Bacteria	Actinobacteriota	Actinomycetia	Nanopelagicales	Nanopelagicaceae	Planktophila	Planktophila sp000378885	NA	No	Aquatic, Fresh water	GCA_000378885.1	PRJNA77633	SAMN02261282	932043	1286658	1341	45.58	1	NA	2.98	0.68	1.63	2.857301283	1.25614489	773	1.864280388	0
2767802761	2602042019	unclassified	Bacteria	Actinobacteriota	Actinomycetia	Nanopelagicales	Nanopelagicaceae	Planktophila	Planktophila sp002284855	NA	Yes		GCA_002284855.1	PRJNA321001	SAMN04961843	1848255	1353947	1410	49.05	1	NA	0	1.03	1.23	2.138068697	1.217142857	875	1.560283688	0
2767802760	2602042020	unclassified	Bacteria	Actinobacteriota	Actinomycetia	Nanopelagicales	Nanopelagicaceae	Planktophila	Planktophila sp002284875	NA	Yes		GCA_002284875.1	PRJNA321003	SAMN04961844	1848756	1456516	1481	46.96	1	NA	0	1.01	1.25	1.360872391	1.278989667	871	1.553004727	0
2767802762	2606217181	unclassified	Bacteria	Actinobacteriota	Actinomycetia	Nanopelagicales	Nanopelagicaceae	Planktophila	Planktophila sp002284895	NA	Yes		GCA_002284895.1	PRJNA321006	SAMN04961845	1848754	1506415	1537	45.45	1	NA	0	0.91	1.35	3.132199227	1.263333333	900	1.821730644	0
2513020036	2513020036	Nitriliruptor	Bacteria	Actinobacteriota	Actinomycetia	Nitriliruptorales	Nitriliruptoraceae	Nitriliruptor	Nitriliruptor alkaliphilus	NA	Yes	Aquatic, Sediment, Soda lakes	GCA_000969705.1	PRJNA82631	SAMN02745916	1069448	5558097	5296	72.06	1	2	14.78	NA	NA	2.269479082	2.09470934	1531	3.285498489	0
2515154155	2515154155	Actinopolymorpha	Bacteria	Actinobacteriota	Actinomycetia	Propionibacteriales	Actinopolymorphaceae	Actinopolymorpha	Actinopolymorpha alba	NA	Yes	Rhizosphere, Soil	GCA_000373925.1	PRJNA169810	SAMN02440435	1120950	7985436	7546	67.95	2	NA	42.66	-1.16	8.98	11.13573852	2.720870679	1562	4.20090114	0
2675903058	2675903058	Actinopolymorpha	Bacteria	Actinobacteriota	Actinomycetia	Propionibacteriales	Actinopolymorphaceae	Actinopolymorpha	Actinopolymorpha cephalotaxi	NA	Yes	Rhizosphere, Soil	GCA_900113145.1	PRJNA329900	SAMN05421678	504797	6822861	6220	70.87	1	NA	12.56	-1.31	10.54	9.713006547	2.481603154	1522	3.45659164	0
2636416006	2636416006	Actinopolymorpha	Bacteria	Actinobacteriota	Actinomycetia	Propionibacteriales	Actinopolymorphaceae	Actinopolymorpha	Actinopolymorpha singaporensis	NA	Yes		GCA_900104745.1	PRJNA303808	SAMN04489717	117157	6403569	5838	70.61	2	NA	94.42	-0.66	5.36	7.827561434	2.352597403	1540	3.597122302	1
2515154140	2515154140	Kribbella	Bacteria	Actinobacteriota	Actinomycetia	Propionibacteriales	Kribbellaceae	Kribbella	Kribbella catacumbae	NA	Yes	Rock	GCA_000372465.1	PRJNA165397	SAMN02256503	1122138	9627810	9069	67.5	4	2.5	1.82	0.03	2.82	6.458069906	2.952520516	1706	5.094277208	1
646311938	646311938	Kribbella	Bacteria	Actinobacteriota	Actinomycetia	Propionibacteriales	Kribbellaceae	Kribbella	Kribbella flavida	NA	Yes	Soil	GCA_000024345.1	PRJNA21089	SAMN02598447	479435	7579488	7149	70.57	2	2.5	1.45	-0.63	5.19	7.088027075	2.030413625	822	5.329416702	0
2708742384	2708742384	Aeromicrobium	Bacteria	Actinobacteriota	Actinomycetia	Propionibacteriales	Nocardioidaceae	Aeromicrobium	Aeromicrobium choanae	NA	Yes		GCA_900167475.1	PRJNA369971	SAMN06295964	1736691	3421926	3345	71.01	1	2	19.64	-0.96	7.27	7.630584683	1.755148741	1311	2.840059791	0
2687453509	2687453509	Aeromicrobium	Bacteria	Actinobacteriota	Actinomycetia	Propionibacteriales	Nocardioidaceae	Aeromicrobium	Aeromicrobium erythreum	NA	Yes		GCA_001509405.1	PRJNA284384	SAMN03701813	2041	3629239	3500	72.14	2	2	1.46	-0.56	4.85	5.792718046	1.613946801	1391	2.714285714	0
2585427695	2585427695	unclassified	Bacteria	Actinobacteriota	Actinomycetia	Propionibacteriales	Nocardioidaceae	Aeromicrobium	Aeromicrobium sp000471045	NA	Yes		GCA_000471045.1	PRJNA174161	SAMN02471195	1229203	2995027	3026	70.62	1	NA	92	-0.11	3.2	6.412657671	1.602917342	1234	2.181097158	0
2643221878	2643221878-cluster	Aeromicrobium	Bacteria	Actinobacteriota	Actinomycetia	Propionibacteriales	Nocardioidaceae	Aeromicrobium	Aeromicrobium sp001423335	NA	Yes		GCA_001423365.1	PRJNA297956	SAMN04151715	1736325	3571516	3582	71.75	2	2	3.1	NA	NA	5.341400949	1.694940476	1344	2.931323283	2
2643221681	2643221681	unclassified	Bacteria	Actinobacteriota	Actinomycetia	Propionibacteriales	Nocardioidaceae	Aeromicrobium	Aeromicrobium sp001426485	NA	Yes		GCA_001426485.1	PRJNA297942	SAMN04155809	0	3707866	3710	71.34	1	NA	15.39	NA	NA	9.958619843	1.758297258	1386	2.857142857	1
2643221697	2643221697	Aeromicrobium	Bacteria	Actinobacteriota	Actinomycetia	Propionibacteriales	Nocardioidaceae	Aeromicrobium	Aeromicrobium sp001426755	NA	Yes		GCA_001426755.1	PRJNA297942	SAMN04155819	1736550	3575694	3579	70.43	1	2	12.35	-0.59	5	7.177056774	1.730388423	1313	2.430846605	1
2643221961	2643221961-cluster	Aeromicrobium	Bacteria	Actinobacteriota	Actinomycetia	Propionibacteriales	Nocardioidaceae	Aeromicrobium	Aeromicrobium sp001428805	NA	Yes		GCA_001428805.1	PRJNA297942	SAMN04155767	1736498	3919167	3979	69.01	1	2	8.44	-0.7	5.59	5.835324684	1.918234443	1382	3.669263634	0
2751185729	2751185729	Marmoricola	Bacteria	Actinobacteriota	Actinomycetia	Propionibacteriales	Nocardioidaceae	Marmoricola	Marmoricola aequoreus	NA	Yes		GCA_000720335.1	PRJNA238534	SAMN02645230	397278	4157971	4003	72.93	1	NA	8.89	-0.16	3.35	7.019352398	1.771857923	1464	3.02273295	0
2634166904	2634166904	Marmoricola	Bacteria	Actinobacteriota	Actinomycetia	Propionibacteriales	Nocardioidaceae	Marmoricola	Marmoricola scoriae	NA	Yes		GCA_900104965.1	PRJNA303694	SAMN04488570	642780	4058482	3872	73.5	2	NA	87.86	-1.01	7.62	8.596143219	1.753772291	1458	2.685950413	0
2523231010	2523231010	Marmoricola	Bacteria	Actinobacteriota	Actinomycetia	Propionibacteriales	Nocardioidaceae	Marmoricola	Marmoricola sp000426045	NA	Yes	Soil	GCA_000426045.1	PRJNA190836	SAMN02440636	1298863	4829548	4705	69.85	1	NA	0.15	-0.74	5.81	6.023841541	2.006734007	1485	3.294367694	0
2643221831	2643221831	Marmoricola	Bacteria	Actinobacteriota	Actinomycetia	Propionibacteriales	Nocardioidaceae	Marmoricola	Marmoricola sp001424755	NA	Yes		GCA_001424755.1	PRJNA297956	SAMN04151769	1736379	3813749	3653	73.38	1	NA	84.4	NA	NA	9.368158787	1.715517241	1392	2.463728442	0
2731957516	2731957516	Mumia	Bacteria	Actinobacteriota	Actinomycetia	Propionibacteriales	Nocardioidaceae	Mumia	Mumia flava	NA	Yes			PRJNA402478	SAMN07621477	1348852	4402465	4123	72	1	2	0.58	NA	NA	4.264141376	1.958392102	1418	3.638127577	1
2619618878	2619618878	Nocardioides	Bacteria	Actinobacteriota	Actinomycetia	Propionibacteriales	Nocardioidaceae	Nocardioides	NA	NA	No					1839	5670484	5543	70.17	1	2.615384615	93.58	0.51	1.87	2.968686873	1.975111678	1567	2.94064586	1
2524614663	2524614663	Nocardioides	Bacteria	Actinobacteriota	Actinomycetia	Propionibacteriales	Nocardioidaceae	Nocardioides	Nocardioides alkalitolerans	NA	Yes	Soil	GCA_000426525.1	PRJNA195796	SAMN02441173	1122608	4854484	4657	73.08	3	2.615384615	2.68	-1.22	9.55	22.58613797	2.004817619	1453	3.199484647	3
2663762717	2663762717	Nocardioides	Bacteria	Actinobacteriota	Actinomycetia	Propionibacteriales	Nocardioidaceae	Nocardioides	Nocardioides alpinus	NA	Yes		GCA_900112035.1	PRJNA323133	SAMN05192575	748909	4596761	4406	70.92	1	2.615384615	9.85	-0.78	6.06	5.779312994	1.832428765	1474	2.973218339	0
2582580751	2582580751	Nocardioides	Bacteria	Actinobacteriota	Actinomycetia	Propionibacteriales	Nocardioidaceae	Nocardioides	Nocardioides aromaticivorans	NA	Yes		GCA_000745515.1	PRJNA234924	SAMN02745427	1449070	5110849	4921	72.07	3	2.615384615	1.67	NA	NA	5.343227867	2.061048441	1507	3.37329811	0
2751185838	2751185838	Nocardioides	Bacteria	Actinobacteriota	Actinomycetia	Propionibacteriales	Nocardioidaceae	Nocardioides	Nocardioides dokdonensis	NA	Yes	Sediment, Sand	GCA_001653335.1	PRJNA191956	SAMN04606834	1300347	4376707	4170	72.26	3	2.615384615	9.14	-1.3	10.46	11.78109357	1.871104816	1412	2.110311751	1
2639762616	2639762616	Nocardioides	Bacteria	Actinobacteriota	Actinomycetia	Propionibacteriales	Nocardioidaceae	Nocardioides	Nocardioides exalbidus	NA	Yes		GCA_900105585.1	PRJNA303799	SAMN04489844	402596	4599849	4435	71.76	2	2.615384615	78.6	-1.07	8.17	6.504944813	1.85319289	1519	3.269447576	0
2731957589	2731957589	Nocardioides	Bacteria	Actinobacteriota	Actinomycetia	Propionibacteriales	Nocardioidaceae	Nocardioides	Nocardioides jensenii	NA	Yes		GCA_001552535.1	PRJDB1327	SAMD00046513	1303683	5095531	5097	68.93	1	2.615384615	8.14	-0.3	3.79	2.496312741	1.985323549	1499	2.805571905	1
2675903056	2675903056	Nocardioides	Bacteria	Actinobacteriota	Actinomycetia	Propionibacteriales	Nocardioidaceae	Nocardioides	Nocardioides lianchengensis	NA	Yes		GCA_900101465.1	PRJNA330462	SAMN05421872	1045774	5295570	5125	72.66	3	2.615384615	8.14	-1.08	8.25	8.635803341	2.021400778	1542	3.2	1
2654587794	2654587794	Nocardioides	Bacteria	Actinobacteriota	Actinomycetia	Propionibacteriales	Nocardioidaceae	Nocardioides	Nocardioides luteus_A	NA	Yes		GCA_000960475.1	PRJNA275798	SAMN03353335	1844	5677552	5829	69.77	1	2.615384615	90.72	-0.88	6.68	3.194475352	2.271088216	1553	4.117344313	0
2663762759	2663762759	Nocardioides	Bacteria	Actinobacteriota	Actinomycetia	Propionibacteriales	Nocardioidaceae	Nocardioides	Nocardioides psychrotolerans	NA	Yes		GCA_900113685.1	PRJNA323134	SAMN05216561	1005945	4518250	4477	70.61	3	2.615384615	21.6	-0.85	6.48	5.334503457	1.789966555	1495	2.546348001	3
2627854157	2627854157	Pimelobacter	Bacteria	Actinobacteriota	Actinomycetia	Propionibacteriales	Nocardioidaceae	Nocardioides	Nocardioides simplex	NA	Yes		GCA_000785495.1	PRJNA259593	SAMN03009415	2045	5637360	5584	72.85	2	NA	2.36	-1.48	12.85	9.970459325	2.261669954	1521	3.366762178	4
2687453782	2687453782	Pimelobacter	Bacteria	Actinobacteriota	Actinomycetia	Propionibacteriales	Nocardioidaceae	Nocardioides	Nocardioides simplex	NA	Yes	Soil	GCA_900114845.1	PRJNA329867	SAMN05421671	2045	5631835	5607	72.86	3	NA	0.2	-1.46	12.49	9.273612858	2.263570961	1529	3.406456215	3
2519899648	2519899648	Nocardioides	Bacteria	Actinobacteriota	Actinomycetia	Propionibacteriales	Nocardioidaceae	Nocardioides	Nocardioides sp000364605	NA	Yes		GCA_000364605.1	PRJNA186468	SAMN02441410	1283287	4434130	4226	69.99	4	2.615384615	3.95	-0.57	4.9	3.126112261	1.960339943	1412	3.170847137	0
2509276014	2509276014-cluster	Nocardioides	Bacteria	Actinobacteriota	Actinomycetia	Propionibacteriales	Nocardioidaceae	Nocardioides	Nocardioides sp000519005	NA	Yes		GCA_000519005.1	PRJNA202356	SAMN02584950	935866	4754646	4577	72.3	2	2.615384615	4.76	NA	NA	4.752638765	1.941931128	1481	2.862136771	1
2558860165	2558860165	Nocardioides	Bacteria	Actinobacteriota	Actinomycetia	Propionibacteriales	Nocardioidaceae	Nocardioides	Nocardioides sp000620645	NA	Yes		GCA_000620645.1	PRJNA213776	SAMN02743955	1380388	4560838	4578	71.71	1	2.615384615	1.81	-0.87	6.62	6.233830106	1.935281837	1437	3.058103976	2
2558860971	2558860971	Nocardioides	Bacteria	Actinobacteriota	Actinomycetia	Propionibacteriales	Nocardioidaceae	Nocardioides	Nocardioides sp000620705	NA	Yes		GCA_000620705.1	PRJNA213780	SAMN02743956	1380392	4684622	4479	71.62	4	2.615384615	1.85	-1.14	8.82	7.044256729	1.883299799	1491	3.505246707	0
2643221873	2643221873-cluster	Nocardioides	Bacteria	Actinobacteriota	Actinomycetia	Propionibacteriales	Nocardioidaceae	Nocardioides	Nocardioides sp001423135	NA	Yes		GCA_001422955.1	PRJNA297956	SAMN04151712	1736322	4337757	4146	73.97	1	2.615384615	5.62	-1.29	10.37	6.901311684	1.712195122	1435	2.387843705	0
2643221641	2643221641	Nocardioides	Bacteria	Actinobacteriota	Actinomycetia	Propionibacteriales	Nocardioidaceae	Nocardioides	Nocardioides sp001425025	NA	Yes		GCA_001425025.1	PRJNA297942	SAMN04155700	1736431	4490190	4356	71.85	1	2.615384615	10.61	-1.02	7.77	5.70977068	1.797072522	1503	3.145087236	0
2643221615	2643221615-cluster	Nocardioides	Bacteria	Actinobacteriota	Actinomycetia	Propionibacteriales	Nocardioidaceae	Nocardioides	Nocardioides sp001425175	NA	Yes		GCA_001428725.1	PRJNA297942	SAMN04155764	1736495	5487866	5268	71.41	3	2.615384615	0.02	-1.12	8.65	8.89500791	2.138174807	1556	3.227031131	0
2643221696	2643221696-cluster	Nocardioides	Bacteria	Actinobacteriota	Actinomycetia	Propionibacteriales	Nocardioidaceae	Nocardioides	Nocardioides sp001426745	NA	Yes		GCA_001426745.1	PRJNA297942	SAMN04155729	1736460	5431823	5250	69.37	1	2.615384615	2.95	-0.98	7.45	4.488398986	2.15245131	1489	2.971428571	0
2643221576	2643221576-cluster	Nocardioides	Bacteria	Actinobacteriota	Actinomycetia	Propionibacteriales	Nocardioidaceae	Nocardioides	Nocardioides sp001427795	NA	Yes		GCA_001427545.1	PRJNA297942	SAMN04155840	1736571	5214352	4971	69.35	1	2.615384615	0.02	-0.34	3.94	2.634937132	2.05474934	1516	2.735868035	0
2643221604	2643221604	Nocardioides	Bacteria	Actinobacteriota	Actinomycetia	Propionibacteriales	Nocardioidaceae	Nocardioides	Nocardioides sp001428565	NA	Yes		GCA_001428565.1	PRJNA297942	SAMN04155757	1736488	5014917	4822	70.27	1	2.615384615	20.36	-0.84	6.43	6.925803115	2.037685061	1486	2.924097885	1
2643221617	2643221617-cluster	Nocardioides	Bacteria	Actinobacteriota	Actinomycetia	Propionibacteriales	Nocardioidaceae	Nocardioides	Nocardioides sp001428825	NA	Yes		GCA_001428765.1	PRJNA297942	SAMN04155869	1736600	5139111	4915	71.48	1	2.615384615	0.06	-0.74	5.79	5.205002485	2.037949401	1502	3.072227874	0
2643221854	2643221854	Nocardioides	Bacteria	Actinobacteriota	Actinomycetia	Propionibacteriales	Nocardioidaceae	Nocardioides	Nocardioides sp001429555	NA	Yes		GCA_001429555.1	PRJNA298127	SAMN04155678	1736413	4386361	4283	68.3	1	2.615384615	11.7	-0.56	4.85	3.223914973	1.885106383	1410	2.91851506	1
2643221857	2643221857	Nocardioides	Bacteria	Actinobacteriota	Actinomycetia	Propionibacteriales	Nocardioidaceae	Nocardioides	Nocardioides sp001429625	NA	Yes		GCA_001429625.1	PRJNA298127	SAMN04155681	1736416	4407722	4282	72.2	1	2.615384615	9.39	-1.17	9.05	7.807857577	1.803788904	1478	2.732368052	0
2739367862	2739367862	Nocardioides	Bacteria	Actinobacteriota	Actinomycetia	Propionibacteriales	Nocardioidaceae	Nocardioides	Nocardioides sp003053885	NA	Yes		GCA_003053885.1	PRJNA443290	SAMN08779781	2135677	3393478	3363	70.44	2	2.615384615	13.71	-0.17	3.36	2.009681244	1.640061397	1303	2.468034493	1
2738541305	2738541305	Nocardioides	Bacteria	Actinobacteriota	Actinomycetia	Propionibacteriales	Nocardioidaceae	Nocardioides	Nocardioides sp003054165	NA	Yes		GCA_003054165.1	PRJNA443356	SAMN08778910	2135685	4910150	4755	71.67	1	2.615384615	4.98	-1.75	17.59	8.357343092	1.979096426	1483	2.94426919	0
2739367898	2739367898	Nocardioides	Bacteria	Actinobacteriota	Actinomycetia	Propionibacteriales	Nocardioidaceae	Nocardioides	Nocardioides sp003633575	NA	Yes			PRJNA443357	SAMN08777235	2135686	4367674	4250	72.88	1	2.615384615	4.26	-1.58	14.35	9.625399699	1.795698925	1488	3.058823529	0
2684622998	2684622998	Nocardioides	Bacteria	Actinobacteriota	Actinomycetia	Propionibacteriales	Nocardioidaceae	Nocardioides	Nocardioides sp900101045	NA	Yes		GCA_900101045.1	PRJNA329703	SAMN05428985	1881028	6192442	5949	69.53	1	2.615384615	11.21	-0.44	4.34	3.437839507	2.392657125	1607	4.286434695	1
2671180088	2671180088	Nocardioides	Bacteria	Actinobacteriota	Actinomycetia	Propionibacteriales	Nocardioidaceae	Nocardioides	Nocardioides szechwanensis	NA	Yes		GCA_900103935.1	PRJNA323135	SAMN05192576	1005944	4224028	4166	71	3	2.615384615	5.71	NA	NA	7.547401703	1.811971831	1420	2.664426308	0
2617270786	2617270786	Nocardioides	Bacteria	Actinobacteriota	Actinomycetia	Propionibacteriales	Nocardioidaceae	Nocardioides	Nocardioides terrae	NA	Yes		GCA_900112345.1	PRJNA303544	SAMN04487968	574651	3921832	3775	71.53	4	2.615384615	1.35	-0.61	5.12	5.370612494	1.775641026	1404	3.523178808	0
2643221850	2643221850	Nocardioides	Bacteria	Actinobacteriota	Actinomycetia	Propionibacteriales	Nocardioidaceae	Nocardioides	Nocardioides terrigena	NA	Yes		GCA_001428425.1	PRJNA298127	SAMN04155674	1736409	4650914	4552	71.75	1	2.615384615	11.99	-0.95	7.19	9.728564475	1.882985878	1487	3.119507909	0
2731957759	2731957759	Nocardioides	Bacteria	Actinobacteriota	Actinomycetia	Propionibacteriales	Nocardioidaceae	Nocardioides_A	Nocardioides_A massiliensis	NA	Yes		GCA_900067705.1	PRJEB1962	SAMEA2769925	1325935	3903868	4375	71.02	1	2.615384615	16.48	-0.26	3.66	5.220091026	1.775478927	1305	1.828571429	0
2513237117	2513237117	Acidipropionibacterium	Bacteria	Actinobacteriota	Actinomycetia	Propionibacteriales	Propionibacteriaceae	Acidipropionibacterium	Acidipropionibacterium acidipropionici	NA	Yes	Dairy isolates	GCA_000427845.1	PRJNA163043	SAMN02441222	1111734	3591078	3372	68.82	2	NA	0.18	NA	NA	4.87840957	1.662110858	1317	3.49940688	0
2518285597	2518285597	unclassified	Bacteria	Actinobacteriota	Actinomycetia	Propionibacteriales	Propionibacteriaceae	Acidipropionibacterium	Acidipropionibacterium acidipropionici	NA	Yes	Dairy isolates				0	3582034	3353	68.83	1	NA	0.63	-0.69	5.51	5.359227302	1.645657187	1301	3.399940352	1
2521172602	2521172602	Acidipropionibacterium	Bacteria	Actinobacteriota	Actinomycetia	Propionibacteriales	Propionibacteriaceae	Acidipropionibacterium	Acidipropionibacterium acidipropionici	NA	Yes	Dairy isolates	GCA_000310065.1	PRJNA158149		1171373	3656170	3401	68.77	4	NA	0.5	NA	NA	4.211174364	1.660348749	1319	3.440164657	1
2671180803	2671180803-cluster	Acidipropionibacterium	Bacteria	Actinobacteriota	Actinomycetia	Propionibacteriales	Propionibacteriaceae	Acidipropionibacterium	Acidipropionibacterium acidipropionici	NA	Yes		GCA_001602115.1	PRJNA310791	SAMN04455717	1748	3707191	3484	68.69	4	NA	3.53	NA	NA	4.175402027	1.673453997	1326	3.415614237	2
2684623196	2684623196	Acidipropionibacterium	Bacteria	Actinobacteriota	Actinomycetia	Propionibacteriales	Propionibacteriaceae	Acidipropionibacterium	Acidipropionibacterium acidipropionici	NA	Yes		GCA_001441165.1	PRJNA300904	SAMN04230714	1748	3651382	3373	68.77	4	NA	0	NA	NA	5.015227021	1.671698113	1325	3.498369404	0
2518285598	2518285598	unclassified	Bacteria	Actinobacteriota	Actinomycetia	Propionibacteriales	Propionibacteriaceae	Acidipropionibacterium	Acidipropionibacterium jensenii	NA	Yes	Dairy isolates				0	2938098	2619	68.77	2	NA	2.06	-0.64	5.26	3.633947725	1.447799827	1159	2.825505918	0
2523533551	2523533551	Acidipropionibacterium	Bacteria	Actinobacteriota	Actinomycetia	Propionibacteriales	Propionibacteriaceae	Acidipropionibacterium	Acidipropionibacterium jensenii	NA	Yes	Dairy isolates	GCA_000425285.1	PRJNA188883	SAMN02441538	1122997	3028354	2781	68.66	2	NA	1.29	-0.39	4.13	3.919840184	1.488852188	1211	2.948579648	1
2523533600	2523533600	Aestuariimicrobium	Bacteria	Actinobacteriota	Actinomycetia	Propionibacteriales	Propionibacteriaceae	Aestuariimicrobium	Aestuariimicrobium kwangyangense	NA	Yes	Aquatic, Marine, Sediment	GCA_000421525.1	PRJNA188800	SAMN02440892	1120954	2990149	2692	68.55	3	NA	4.61	-0.62	5.17	1.527076318	1.520325203	1230	2.563150074	0
2671180235	2671180235	Tessaracoccus	Bacteria	Actinobacteriota	Actinomycetia	Propionibacteriales	Propionibacteriaceae	Arachnia	Arachnia flava	NA	Yes		GCA_900107385.1	PRJNA329737	SAMN05428934	72763	3191994	2967	67.96	1	1.818181818	16.35	-0.65	5.29	4.477255464	1.495290424	1274	2.730030334	0
2751185744	2751185744	Tessaracoccus	Bacteria	Actinobacteriota	Actinomycetia	Propionibacteriales	Propionibacteriaceae	Arachnia	Arachnia lapidicapta	NA	Yes		GCA_002022225.1	PRJNA348670	SAMN05913382	1909732	3212699	2983	70.37	2	1.818181818	15.19	-0.57	4.91	6.628347845	1.580030488	1312	3.285283272	0
2636415402	2636415402	unclassified	Bacteria	Actinobacteriota	Actinomycetia	Propionibacteriales	Propionibacteriaceae	Arachnia	Arachnia massiliensis	NA	Yes		GCA_000826065.1	PRJEB7539	SAMEA2821746	0	3211248	3119	67.82	3	NA	2.63	-0.68	5.46	5.019954676	1.478087649	1255	2.372555306	1
2617270936	2617270936	Tessaracoccus	Bacteria	Actinobacteriota	Actinomycetia	Propionibacteriales	Propionibacteriaceae	Arachnia	Arachnia oleiagri	NA	Yes		GCA_900103275.1	PRJNA303532	SAMN04488242	686624	3156218	2974	69.66	2	1.818181818	2.15	NA	NA	7.093004866	1.566717791	1304	2.723604573	0
2540341165	2540341165	Arachnia	Bacteria	Actinobacteriota	Actinomycetia	Propionibacteriales	Propionibacteriaceae	Arachnia	Arachnia propionica	NA	Yes	Host, Human oral cavity	GCA_000277715.1	PRJNA49291		767029	3449360	2996	66.06	2	NA	4.94	0.25	2.31	3.625927701	1.596951736	1181	3.671562083	1
2731957689	2731957689	Arachnia	Bacteria	Actinobacteriota	Actinomycetia	Propionibacteriales	Propionibacteriaceae	Arachnia	Arachnia propionica	NA	Yes		GCA_001592325.1	PRJDB282	SAMD00047213	1218109	3381910	3061	66.15	1	NA	3.82	-0.18	3.4	5.98630543	1.601485149	1212	3.593596864	0
2558860125	2558860125	unclassified	Bacteria	Actinobacteriota	Actinomycetia	Propionibacteriales	Propionibacteriaceae	Arachnia	Arachnia sp000619965	NA	Yes		GCA_000619965.1	PRJNA223447	SAMN02952983	1410634	2731626	2636	69.33	3	NA	2.2	-0.2	3.46	4.191945072	1.41838488	1164	2.238239757	1
2636415982	2636415982	Auraticoccus	Bacteria	Actinobacteriota	Actinomycetia	Propionibacteriales	Propionibacteriaceae	Auraticoccus	Auraticoccus monumenti	NA	Yes		GCA_900101785.1	PRJNA303734	SAMN04489747	675864	4461688	4155	73.1	2	NA	71.43	-1.78	18.27	13.78298734	1.936383131	1399	3.634175692	1
2541047021	2541047021	Propionibacterium	Bacteria	Actinobacteriota	Actinomycetia	Propionibacteriales	Propionibacteriaceae	Brooklawnia	Brooklawnia sp000413315	NA	Yes	Host	GCA_000413315.1	PRJNA170349	SAMN02596989	1203605	2704051	2582	61.37	4	2.841269841	3.41	0.07	2.7	6.179604131	1.405940594	1111	2.246320682	0
646564561	646564561	Cutibacterium	Bacteria	Actinobacteriota	Actinomycetia	Propionibacteriales	Propionibacteriaceae	Cutibacterium	Cutibacterium acnes	NA	Yes	Host, Human skin	GCA_000025765.1	PRJNA31005	SAMN00000718	553199	2495334	2408	60.1	3	NA	0.25	NA	NA	NA	NA	NA	NA	NA
647000296	647000296	Cutibacterium	Bacteria	Actinobacteriota	Actinomycetia	Propionibacteriales	Propionibacteriaceae	Cutibacterium	Cutibacterium acnes	NA	Yes	Host, Human skin	GCA_000177395.1	PRJNA40679	SAMN00015387	679194	2481963	2414	60.05	1	NA	0.7	NA	NA	NA	NA	NA	NA	NA
647000298	647000298	Cutibacterium	Bacteria	Actinobacteriota	Actinomycetia	Propionibacteriales	Propionibacteriaceae	Cutibacterium	Cutibacterium acnes	NA	Yes	Host, Human skin	GCA_000178075.1	PRJNA41555	SAMN00031756	686659	2510934	2431	59.91	1	NA	0.04	NA	NA	NA	NA	NA	NA	NA
2511231095	2511231095	Cutibacterium	Bacteria	Actinobacteriota	Actinomycetia	Propionibacteriales	Propionibacteriaceae	Cutibacterium	Cutibacterium acnes	NA	Yes		GCA_000240055.1	PRJNA76703		1114969	2498766	2298	60.03	3	NA	0	0.59	1.74	2.318542104	1.379406308	1078	2.610966057	0
2511231219	2511231219	Cutibacterium	Bacteria	Actinobacteriota	Actinomycetia	Propionibacteriales	Propionibacteriaceae	Cutibacterium	Cutibacterium acnes	NA	Yes	Host, Human skin	GCA_000231215.1	PRJNA73675		1091045	2488626	2310	60.04	2	NA	0	0.5	1.88	2.390410549	1.369485294	1088	2.597402597	0
2512047068	2512047068-cluster	Propionibacterium	Bacteria	Actinobacteriota	Actinomycetia	Propionibacteriales	Propionibacteriaceae	Cutibacterium	Cutibacterium acnes	NA	Yes	Host	GCA_000221085	PRJNA65579	SAMN00621711	1005703	2550549	2455	60.04	3	2.841269841	0	0.63	1.69	2.134501348	1.380384968	1091	2.484725051	1
2513237388	2513237388-cluster	Propionibacterium	Bacteria	Actinobacteriota	Actinomycetia	Propionibacteriales	Propionibacteriaceae	Cutibacterium	Cutibacterium acnes	NA	Yes	Host, Human skin	GCA_000233555.1	PRJNA39413	SAMN02463781	450748	2530254	2425	60.12	1	2.841269841	0.08	0.47	1.93	2.456182391	1.402214022	1084	2.515463918	0
2515154214	2515154214-cluster	Cutibacterium	Bacteria	Actinobacteriota	Actinomycetia	Propionibacteriales	Propionibacteriaceae	Cutibacterium	Cutibacterium acnes	NA	Yes	Host, Human, Human skin	GCA_000472405.1	PRJNA169817	SAMN02440711	1122995	2478994	2329	60.05	1	NA	0.04	0.62	1.7	2.361040386	1.400182315	1097	2.705023615	0
2516143011	2516143011	Cutibacterium	Bacteria	Actinobacteriota	Actinomycetia	Propionibacteriales	Propionibacteriaceae	Cutibacterium	Cutibacterium acnes	NA	Yes		GCA_000252385	PRJNA81741	SAMN02469319	1136877	2507426	2287	60.2	3	NA	0	0.44	1.98	2.831937778	1.382271468	1083	2.623524268	0
2518285594	2518285594	Cutibacterium	Bacteria	Actinobacteriota	Actinomycetia	Propionibacteriales	Propionibacteriaceae	Cutibacterium	Cutibacterium acnes	NA	Yes	Host, Human skin				1747	2477495	2485	60.05	1	NA	0.04	0.6	1.73	2.258397547	1.379245283	1060	2.334004024	0
2522572173	2522572173-cluster	Cutibacterium	Bacteria	Actinobacteriota	Actinomycetia	Propionibacteriales	Propionibacteriaceae	Cutibacterium	Cutibacterium acnes	NA	Yes	Host	GCA_000302515.1	PRJNA175596	SAMN02604070	1234380	2519002	2412	60.06	3	NA	0	NA	NA	NA	NA	NA	NA	NA
2531839222	2531839222-cluster	Cutibacterium	Bacteria	Actinobacteriota	Actinomycetia	Propionibacteriales	Propionibacteriaceae	Cutibacterium	Cutibacterium acnes	NA	Yes	Host	GCA_000144365.1	PRJNA49167	SAMN00189219	765068	2527192	2688	60.18	1	NA	0.15	0.45	1.96	2.807499621	1.388837209	1075	2.157738095	0
2531839223	2531839223-cluster	Cutibacterium	Bacteria	Actinobacteriota	Actinomycetia	Propionibacteriales	Propionibacteriaceae	Cutibacterium	Cutibacterium acnes	NA	Yes	Host	GCA_000145575.1	PRJNA49169	SAMN00189199	765069	2477780	2616	60.05	1	NA	0	0.6	1.73	2.220028819	1.377798507	1072	2.178899083	0
2531839317	2531839317	Cutibacterium	Bacteria	Actinobacteriota	Actinomycetia	Propionibacteriales	Propionibacteriaceae	Cutibacterium	Cutibacterium acnes	NA	Yes	Host	GCA_000145435.1	PRJNA49205	SAMN00189246	765086	2501898	2590	60.1	1	NA	0	0.48	1.91	2.370431613	1.388682746	1078	2.316602317	0
2531839425	2531839425-cluster	Cutibacterium	Bacteria	Actinobacteriota	Actinomycetia	Propionibacteriales	Propionibacteriaceae	Cutibacterium	Cutibacterium acnes	NA	Yes	Host	GCA_000144565.1	PRJNA49247	SAMN00189208	765106	2477526	2572	60.05	1	NA	0	0.6	1.72	2.299028593	1.380149813	1068	2.33281493	0
2537561580	2537561580-cluster	Cutibacterium	Bacteria	Actinobacteriota	Actinomycetia	Propionibacteriales	Propionibacteriaceae	Cutibacterium	Cutibacterium acnes	NA	Yes	Host	GCA_000144755.1	PRJNA49177	SAMN00189216	765073	2532164	2685	60.19	1	NA	0	0.44	1.97	2.796055362	1.387126866	1072	2.197392924	0
2537561582	2537561582	Cutibacterium	Bacteria	Actinobacteriota	Actinomycetia	Propionibacteriales	Propionibacteriaceae	Cutibacterium	Cutibacterium acnes	NA	Yes	Host	GCA_000144525.1	PRJNA49171	SAMN00189200	765070	2475255	2581	60.06	1	NA	0	0.6	1.73	2.287628211	1.380729654	1069	2.247191011	0
2537561585	2537561585	Cutibacterium	Bacteria	Actinobacteriota	Actinomycetia	Propionibacteriales	Propionibacteriaceae	Cutibacterium	Cutibacterium acnes	NA	Yes	Host	GCA_000145335.1	PRJNA49181	SAMN00189235	765075	2522151	2663	60.1	1	NA	0.04	0.59	1.74	2.192922464	1.389148737	1069	2.215546376	0
2537561678	2537561678	Cutibacterium	Bacteria	Actinobacteriota	Actinomycetia	Propionibacteriales	Propionibacteriaceae	Cutibacterium	Cutibacterium acnes	NA	Yes	Host	GCA_000145475.1	PRJNA49217	SAMN00189229	765092	2476584	2532	60.05	1	NA	0	0.58	1.76	2.351309379	1.374650513	1073	2.251184834	0
2537561681	2537561681	Cutibacterium	Bacteria	Actinobacteriota	Actinomycetia	Propionibacteriales	Propionibacteriaceae	Cutibacterium	Cutibacterium acnes	NA	Yes	Host	GCA_000144065.1	PRJNA49231	SAMN00189197	765099	2469727	2601	60.05	1	NA	0	0.6	1.73	2.228224437	1.375	1072	2.191464821	0
2537561817	2537561817	unclassified	Bacteria	Actinobacteriota	Actinomycetia	Propionibacteriales	Propionibacteriaceae	Cutibacterium	Cutibacterium acnes	NA	Yes	Host	GCA_000144185.1	PRJNA49163	SAMN00189224	0	2524766	2626	60.18	1	NA	0	0.44	1.97	2.786820954	1.384972171	1078	2.246763138	0
2537561818	2537561818	unclassified	Bacteria	Actinobacteriota	Actinomycetia	Propionibacteriales	Propionibacteriaceae	Cutibacterium	Cutibacterium acnes	NA	Yes	Host	GCA_000144025.1	PRJNA49265	SAMN00189191	0	2476114	2545	60.06	1	NA	0	0.59	1.75	2.309774951	1.378504673	1070	2.239685658	0
2537562124	2537562124	Cutibacterium	Bacteria	Actinobacteriota	Actinomycetia	Propionibacteriales	Propionibacteriaceae	Cutibacterium	Cutibacterium acnes	NA	Yes	Host, Human skin	GCA_000221125	PRJNA40675	SAMN00015391	679193	2477348	2389	60.12	1	NA	0	0.42	2.02	2.79771563	1.372290292	1061	2.469652574	0
2571042378	2571042378	Cutibacterium	Bacteria	Actinobacteriota	Actinomycetia	Propionibacteriales	Propionibacteriaceae	Cutibacterium	Cutibacterium acnes	NA	Yes		GCA_000496895.1	PRJNA188766	SAMN02469302	1292038	2526264	2438	60.03	2	NA	0	0.58	1.76	2.188019893	1.382761816	1079	2.625102543	1
2576861376	2576861376	Cutibacterium	Bacteria	Actinobacteriota	Actinomycetia	Propionibacteriales	Propionibacteriaceae	Cutibacterium	Cutibacterium acnes	NA	Yes		GCA_000521385.1	PRJDB915	SAMD00006340	1302241	2573824	3801	59.86	1	NA	0.16	0.04	2.79	5.582568787	1.208841463	656	1.499605367	0
2576861738	2576861738	Cutibacterium	Bacteria	Actinobacteriota	Actinomycetia	Propionibacteriales	Propionibacteriaceae	Cutibacterium	Cutibacterium acnes	NA	Yes		GCA_000521405.1	PRJDB916	SAMD00003352	1302242	2514747	3711	60.01	1	NA	0.03	0.32	2.19	4.183019434	1.23968254	630	1.455133387	0
2576861741	2576861741	Cutibacterium	Bacteria	Actinobacteriota	Actinomycetia	Propionibacteriales	Propionibacteriaceae	Cutibacterium	Cutibacterium acnes	NA	Yes		GCA_000521425.1	PRJDB917	SAMD00016614	1302243	2536557	4159	59.92	1	NA	0.05	0.27	2.27	4.493857752	1.185714286	560	1.298389036	1
2576861751	2576861751	Cutibacterium	Bacteria	Actinobacteriota	Actinomycetia	Propionibacteriales	Propionibacteriaceae	Cutibacterium	Cutibacterium acnes	NA	Yes		GCA_000521445.1	PRJDB918	SAMD00008812	1302244	2476892	3390	60	1	NA	0.03	0.31	2.21	3.910884164	1.25890411	730	1.622418879	0
2585427622	2585427622	Cutibacterium	Bacteria	Actinobacteriota	Actinomycetia	Propionibacteriales	Propionibacteriaceae	Cutibacterium	Cutibacterium acnes	NA	Yes	Human skin	GCA_000709495.1	PRJNA184921	SAMN03081471	1276648	2494562	2297	60.03	3	NA	0	0.58	1.76	2.376784982	1.376283847	1071	2.612102743	0
2609459802	2609459802	Cutibacterium	Bacteria	Actinobacteriota	Actinomycetia	Propionibacteriales	Propionibacteriaceae	Cutibacterium	Cutibacterium acnes	NA	Yes		GCA_000735065.1	PRJNA183891	SAMN02943195	1271528	2563562	2520	59.96	2	NA	0.12	0.22	2.38	3.027203663	1.370201097	1094	2.5	0
2609459851	2609459851-cluster	Cutibacterium	Bacteria	Actinobacteriota	Actinomycetia	Propionibacteriales	Propionibacteriaceae	Cutibacterium	Cutibacterium acnes	NA	Yes		GCA_000735055.1	PRJNA183892	SAMN02943196	1271533	2482415	2371	60.05	1	NA	0	0.51	1.87	2.536845964	1.371665133	1087	2.614930409	0
2619619216	2619619216-cluster	Cutibacterium	Bacteria	Actinobacteriota	Actinomycetia	Propionibacteriales	Propionibacteriaceae	Cutibacterium	Cutibacterium acnes	NA	Yes	Host, Human skin	GCA_000730485.1	PRJNA247994	SAMN02782297	1747	2601903	2654	60.18	4	NA	0.79	0.56	1.78	2.561282574	1.388785047	1070	2.260738508	0
2619619217	2619619217	Cutibacterium	Bacteria	Actinobacteriota	Actinomycetia	Propionibacteriales	Propionibacteriaceae	Cutibacterium	Cutibacterium acnes	NA	Yes		GCA_000730465.1	PRJNA247997	SAMN02782304	1747	2497712	2395	60.03	6	NA	0	0.61	1.72	2.251959139	1.382053654	1081	2.54697286	0
2645727974	2645727974-cluster	Cutibacterium	Bacteria	Actinobacteriota	Actinomycetia	Propionibacteriales	Propionibacteriaceae	Cutibacterium	Cutibacterium acnes	NA	Yes		GCA_001297145.1	PRJNA292393	SAMN03975844	1747	2565829	2541	59.96	1	NA	86.78	0.22	2.39	2.893245973	1.374538745	1084	2.558048013	0
2687453189	2687453189	Cutibacterium	Bacteria	Actinobacteriota	Actinomycetia	Propionibacteriales	Propionibacteriaceae	Cutibacterium	Cutibacterium acnes	NA	Yes		GCA_001281065.1	PRJNA270126	SAMN03263080	1747	2522438	2404	59.99	6	NA	0	0.55	1.81	2.256415032	1.38156682	1085	2.662229617	0
2687453256	2687453256	Cutibacterium	Bacteria	Actinobacteriota	Actinomycetia	Propionibacteriales	Propionibacteriaceae	Cutibacterium	Cutibacterium acnes	NA	Yes		GCA_001469565.1	PRJNA291008	SAMN03982939	1747	2547961	2442	60.16	3	NA	0	0.44	1.97	2.756481003	1.394470046	1085	2.538902539	0
2513237389	2513237389-cluster	Cutibacterium	Bacteria	Actinobacteriota	Actinomycetia	Propionibacteriales	Propionibacteriaceae	Cutibacterium	Cutibacterium avidum	NA	Yes	Host, Human, Human abscess, Human oral cavity, Human skin	GCA_000227295.1	PRJNA64741	SAMN02299449	997355	2533496	2428	63.42	1	NA	92.13	0.83	1.43	2.415098154	1.391423358	1096	2.26523888	0
2518285596	2518285596	Cutibacterium	Bacteria	Actinobacteriota	Actinomycetia	Propionibacteriales	Propionibacteriaceae	Cutibacterium	Cutibacterium avidum	NA	Yes	Host, Human, Human abscess, Human oral cavity, Human skin				997355	2535083	2396	63.42	1	NA	4.17	-0.12	3.23	4.24460216	1.388376384	1084	2.25375626	0
2541047016	2541047016	Propionibacterium	Bacteria	Actinobacteriota	Actinomycetia	Propionibacteriales	Propionibacteriaceae	Cutibacterium	Cutibacterium avidum	NA	Yes	Host	GCA_000413335.1	PRJNA169460	SAMN02596990	1203571	2726475	2553	63.4	1	2.841269841	0.55	0.44	1.98	3.904497838	1.447321429	1120	2.389345868	0
2541047023	2541047023	Cutibacterium	Bacteria	Actinobacteriota	Actinomycetia	Propionibacteriales	Propionibacteriaceae	Cutibacterium	Cutibacterium avidum	NA	Yes		GCA_000367205.1	PRJNA157751	SAMN02603001	1170318	2526138	2297	63.48	3	NA	0.44	0.75	1.54	2.211735476	1.398351648	1092	2.43796256	0
2558860397	2558860397-cluster	Propionibacterium	Bacteria	Actinobacteriota	Actinomycetia	Propionibacteriales	Propionibacteriaceae	Cutibacterium	Cutibacterium avidum	NA	Yes		GCA_000477735.1	PRJNA169461	SAMN02597020	1203572	2531819	2359	63.33	5	2.841269841	0.04	-0.32	3.87	5.144792856	1.390667887	1093	2.416278084	0
2602041614	2602041614-cluster	Cutibacterium	Bacteria	Actinobacteriota	Actinomycetia	Propionibacteriales	Propionibacteriaceae	Cutibacterium	Cutibacterium avidum	NA	Yes		GCA_000463645.1	PRJNA189036	SAMN02393703	1292372	2539715	2629	63.35	1	NA	0.15	-0.29	3.77	5.848435297	1.36406397	1063	2.282236592	0
2744054797	2744054797	Cutibacterium	Bacteria	Actinobacteriota	Actinomycetia	Propionibacteriales	Propionibacteriaceae	Cutibacterium	Cutibacterium avidum	NA	Yes		GCA_001623865.1	PRJNA314538	SAMN04571748	33010	2645269	2519	63.38	2	NA	1.23	0.56	1.8	3.218710685	1.429464286	1120	2.580389043	0
2512047045	2512047045-cluster	Cutibacterium	Bacteria	Actinobacteriota	Actinomycetia	Propionibacteriales	Propionibacteriaceae	Cutibacterium	Cutibacterium granulosum	NA	Yes					1160719	2149071	2061	64.19	1	NA	20.62	0.08	2.69	3.386547165	1.258169935	918	1.746724891	0
2518285595	2518285595	Cutibacterium	Bacteria	Actinobacteriota	Actinomycetia	Propionibacteriales	Propionibacteriaceae	Cutibacterium	Cutibacterium granulosum	NA	Yes	Human skin, Skin				1160719	2167659	1959	64.21	1	NA	1.28	0.02	2.84	2.96431888	1.255623722	978	1.735579377	0
2558860398	2558860398	Propionibacterium	Bacteria	Actinobacteriota	Actinomycetia	Propionibacteriales	Propionibacteriaceae	Cutibacterium	Cutibacterium granulosum	NA	Yes		GCA_000477715.1	PRJNA169462	SAMN02597019	1203573	2126825	1854	64.22	2	2.841269841	0.92	0.1	2.66	3.009361843	1.283520983	977	2.211434736	0
2602041680	2602041680	Cutibacterium	Bacteria	Actinobacteriota	Actinomycetia	Propionibacteriales	Propionibacteriaceae	Cutibacterium	Cutibacterium granulosum	NA	Yes		GCA_000463665.1	PRJNA189038	SAMN02393705	1160719	2128234	2025	64.11	1	NA	91.85	0.28	2.26	2.969196509	1.241042345	921	1.827160494	0
2529293281	2529293281-cluster	Cutibacterium	Bacteria	Actinobacteriota	Actinomycetia	Propionibacteriales	Propionibacteriaceae	Cutibacterium	Cutibacterium humerusii	NA	Yes	Host	GCA_000145415.1	PRJNA49283	SAMN00189213	765124	2619651	2904	59.94	1	NA	0.48	0.7	1.6	3.420267667	1.359739049	1073	1.928374656	0
2531839572	2531839572	Cutibacterium	Bacteria	Actinobacteriota	Actinomycetia	Propionibacteriales	Propionibacteriaceae	Cutibacterium	Cutibacterium namnetense	NA	Yes	Host, Human skin	GCA_000221145	PRJNA68569	SAMN02299458	1051006	2430672	2339	60.2	1	NA	0.73	0.66	1.65	3.350638703	1.370817844	1076	2.265925609	0
2744054862	2744054862	Cutibacterium	Bacteria	Actinobacteriota	Actinomycetia	Propionibacteriales	Propionibacteriaceae	Cutibacterium	Cutibacterium namnetense	NA	Yes		GCA_001642025.1	PRJNA313504	SAMN04524164	1574624	2367192	2239	60.54	1	NA	0.31	0.64	1.67	3.328501629	1.372114497	1083	2.367128182	0
2615840646	2615840646	unclassified	Bacteria	Actinobacteriota	Actinomycetia	Propionibacteriales	Propionibacteriaceae	DSM-21351	DSM-21351 sp004362375	NA	Yes			PRJNA370730	SAMN06298213	1945889	4495552	4231	69.46	1	NA	3	-0.23	3.56	2.913971501	1.973063973	1485	4.325218624	0
2630969010	2630969010	Friedmanniella	Bacteria	Actinobacteriota	Actinomycetia	Propionibacteriales	Propionibacteriaceae	Friedmanniella	Friedmanniella luteola	NA	Yes		GCA_900105065.1	PRJNA303715	SAMN04488543	546871	4717514	4416	73.72	2	NA	91.12	-0.78	6.04	10.72965711	1.930916553	1462	3.374094203	1
2634166345	2634166345	Microlunatus	Bacteria	Actinobacteriota	Actinomycetia	Propionibacteriales	Propionibacteriaceae	Friedmanniella	Friedmanniella sagamiharensis	NA	Yes		GCA_900105785.1	PRJNA303714	SAMN04488544	546874	4405185	4113	73.36	2	1	93.92	NA	NA	8.123073082	1.930313589	1435	3.768538779	1
2522572156	2522572156	Granulicoccus	Bacteria	Actinobacteriota	Actinomycetia	Propionibacteriales	Propionibacteriaceae	Granulicoccus	Granulicoccus phenolivorans	NA	Yes	Wastewater treatment plant	GCA_000423085.1	PRJNA185623	SAMN02440835	1121933	4117723	3877	68.99	2	NA	6.47	0.13	2.58	5.685104602	1.798965262	1353	2.734072737	0
2731957581	2731957581	Granulicoccus	Bacteria	Actinobacteriota	Actinomycetia	Propionibacteriales	Propionibacteriaceae	Granulicoccus	Granulicoccus phenolivorans	NA	Yes		GCA_001552335.1	PRJDB399	SAMD00046501	1220580	4060395	3794	69.3	1	NA	0.13	-0.05	3.02	4.266818527	1.803834808	1356	2.793885082	0
650716058	650716058	unclassified	Bacteria	Actinobacteriota	Actinomycetia	Propionibacteriales	Propionibacteriaceae	Microlunatus	Microlunatus phosphovorus	NA	Yes	Sludge, Wastewater	GCA_000270245.1	PRJNA66879	SAMD00061117	0	5683123	5391	67.27	1	NA	7.23	NA	NA	NA	NA	NA	NA	NA
2636416048	2636416048	Microlunatus	Bacteria	Actinobacteriota	Actinomycetia	Propionibacteriales	Propionibacteriaceae	Microlunatus_A	Microlunatus_A soli	NA	Yes		GCA_900105385.1	PRJNA303687	SAMN04489812	630515	6732914	6149	67.37	1	1	77.79	-0.53	4.73	6.000530447	2.675064599	1548	4.97641893	0
2731957515	2731957515	Naumannella	Bacteria	Actinobacteriota	Actinomycetia	Propionibacteriales	Propionibacteriaceae	Naumannella	Naumannella halotolerans	NA	Yes			PRJNA402451	SAMN07621196	993414	3473971	3239	67.56	1	NA	32.73	-0.57	4.9	3.424551978	1.650674663	1334	3.797468354	1
2636415533	2636415533	Nigerium	Bacteria	Actinobacteriota	Actinomycetia	Propionibacteriales	Propionibacteriaceae	Nigerium	Nigerium massiliense	NA	Yes		GCA_000826085.1	PRJEB7541	SAMEA2821752	1522317	2934258	2766	70.39	4	NA	0.04	NA	NA	7.323968944	1.503184713	1256	2.819956616	0
2524614803	2524614803	Propionibacterium	Bacteria	Actinobacteriota	Actinomycetia	Propionibacteriales	Propionibacteriaceae	Propionibacterium	Propionibacterium acidifaciens	NA	Yes	Host, Human	GCA_000426605.1	PRJNA195803	SAMN02441526	1122994	3043901	2665	70.58	3	2.841269841	4.69	NA	NA	9.428792382	1.475642161	1129	3.076923077	0
2675903216	2675903216	Propionibacterium	Bacteria	Actinobacteriota	Actinomycetia	Propionibacteriales	Propionibacteriaceae	Propionibacterium	Propionibacterium cyclohexanicum	NA	Yes	Fruits, Plants	GCA_900111365.1	PRJNA332060	SAMN05443377	64702	2808950	2582	66.86	1	2.841269841	24.28	-0.8	6.14	5.832901767	1.490212766	1175	3.175832688	0
649633084	649633084	Propionibacterium	Bacteria	Actinobacteriota	Actinomycetia	Propionibacteriales	Propionibacteriaceae	Propionibacterium	Propionibacterium freudenreichii	NA	Yes		GCA_000091725.1	PRJEA46291		754252	2616384	2410	67.27	2	2.841269841	6.31	NA	NA	NA	NA	NA	NA	NA
2619619253	2619619253-cluster	Propionibacterium	Bacteria	Actinobacteriota	Actinomycetia	Propionibacteriales	Propionibacteriaceae	Propionibacterium	Propionibacterium freudenreichii	NA	Yes		GCA_000723545.1	PRJEB4826	SAMEA3139035	66712	2588969	2356	67.28	1	2.841269841	0.38	-1.42	11.98	6.797090687	1.383318545	1127	2.546689304	0
2627853667	2627853667-cluster	Propionibacterium	Bacteria	Actinobacteriota	Actinomycetia	Propionibacteriales	Propionibacteriaceae	Propionibacterium	Propionibacterium freudenreichii	NA	Yes		GCA_000940845.1	PRJNA269789	SAMN03263638	66712	2649166	2368	67.34	2	2.841269841	93.29	-1.46	12.57	5.761987944	1.427939876	1131	2.618243243	0
2724679289	2724679289	Propionibacterium	Bacteria	Actinobacteriota	Actinomycetia	Propionibacteriales	Propionibacteriaceae	Propionibacterium	Propionibacterium freudenreichii	NA	Yes		GCA_900000065.1	PRJEB6435	SAMEA2822495	1744	2567344	2316	67.41	1	2.841269841	1.08	-1.48	12.88	6.221899783	1.388839681	1129	2.763385147	0
2724679290	2724679290-cluster	Propionibacterium	Bacteria	Actinobacteriota	Actinomycetia	Propionibacteriales	Propionibacteriaceae	Propionibacterium	Propionibacterium freudenreichii	NA	Yes		GCA_900000115.1	PRJEB6436	SAMEA2822506	1744	2589117	2350	67.27	2	2.841269841	0.68	-1.4	11.73	6.670207018	1.380868025	1129	2.765957447	0
2724679291	2724679291	Propionibacterium	Bacteria	Actinobacteriota	Actinomycetia	Propionibacteriales	Propionibacteriaceae	Propionibacterium	Propionibacterium freudenreichii	NA	Yes		GCA_900000085.1	PRJEB6441	SAMEA2822503	1744	2635396	2397	67.14	1	2.841269841	1.63	-1.31	10.59	7.289451501	1.386383731	1131	2.503128911	0
2523231070	2523231070	Propionicicella	Bacteria	Actinobacteriota	Actinomycetia	Propionibacteriales	Propionibacteriaceae	Propionicicella	Propionicicella superfundia	NA	Yes	Aquatic, Fresh water	GCA_000423465.1	PRJNA185647	SAMN02440659	1122999	3623963	3365	70	1	NA	18.19	-0.97	7.38	6.642960173	1.694941634	1285	3.268945022	0
2724679781	2724679781	Propioniciclava	Bacteria	Actinobacteriota	Actinomycetia	Propionibacteriales	Propionibacteriaceae	Propioniciclava	Propioniciclava tarda	NA	Yes		GCA_900182665.1	PRJNA368362	SAMN06266982	433330	2974143	2843	69.37	1	2	31.2	-0.67	5.43	7.011666964	1.434231379	1262	2.743580725	0
2627853595	2627853595	Propionicimonas	Bacteria	Actinobacteriota	Actinomycetia	Propionibacteriales	Propionibacteriaceae	Propionicimonas	Propionicimonas paludicola	NA	Yes	Host, Soil		PRJNA303788	SAMN04489869	185243	3262476	3055	68.16	2	NA	88.84	-1.31	10.58	4.83163688	1.597738288	1238	3.862520458	2
2523533555	2523533555	Propionimicrobium	Bacteria	Actinobacteriota	Actinomycetia	Propionibacteriales	Propionibacteriaceae	Propionimicrobium	Propionimicrobium lymphophilum	NA	Yes	Host	GCA_000423485.1	PRJNA185648	SAMN02441171	1123001	2035623	1896	56.06	2	2	1.37	1.26	1.03	2.272448475	1.248023715	1012	2.109704641	2
2541046979	2541046979	Propionimicrobium	Bacteria	Actinobacteriota	Actinomycetia	Propionibacteriales	Propionibacteriaceae	Propionimicrobium	Propionimicrobium lymphophilum	NA	Yes	Host, Human vaginal microflora	GCA_000411175.1	PRJNA52123	SAMN02596778	883161	2261463	2133	55.92	2	2	2.2	1.38	0.94	2.249291789	1.277400582	1031	2.109704641	4
2558860393	2558860393	Propionimicrobium	Bacteria	Actinobacteriota	Actinomycetia	Propionibacteriales	Propionibacteriaceae	Propionimicrobium	Propionimicrobium lymphophilum	NA	Yes	Host	GCA_000510445.1	PRJNA89641	SAMN00829146	1111131	2027970	1886	56.08	1	2	0.85	1.25	1.04	2.303971461	1.261508325	1021	2.332979852	1
2651870304	2651870304	Raineyella	Bacteria	Actinobacteriota	Actinomycetia	Propionibacteriales	Propionibacteriaceae	Raineyella	Raineyella antarctica	NA	Yes		GCA_900092135.1	PRJNA322947	SAMN05216453	1577474	3760249	3480	70.22	2	NA	68.33	-0.91	6.9	3.330187538	1.67167382	1398	3.045977011	0
2731639228	2731639228	Motilibacter	Bacteria	Actinobacteriota	Actinomycetia	RP-AC37	Motilibacteraceae	Motilibacter	Motilibacter peucedani	NA	Yes	Rhizosphere, Soil		PRJNA402457	SAMN07621088	598650	4187555	3949	73.63	2	NA	75.28	NA	NA	6.065814776	1.817723343	1388	3.798429982	0
2516653049	2516653049	Sporichthya	Bacteria	Actinobacteriota	Actinomycetia	Sporichthyales	Sporichthyaceae	Sporichthya	Sporichthya polymorpha	NA	Yes	Soil	GCA_000384115.1	PRJNA88125	SAMN02261321	1048339	5500153	5279	71.41	1	NA	4.96	-0.02	2.94	6.811257867	2.248416608	1421	2.481530593	3
2510065062	2510065062	Actinospica	Bacteria	Actinobacteriota	Actinomycetia	Streptomycetales	Catenulisporaceae	Actinospica	Actinospica robiniae	NA	Yes	Soil	GCA_000504285.1	PRJNA50863	SAMN02597168	479430	9918887	8726	70.26	4	NA	2.38	-0.29	3.78	11.83867689	2.905810398	1635	4.114141646	0
644736339	644736339	Catenulispora	Bacteria	Actinobacteriota	Actinomycetia	Streptomycetales	Catenulisporaceae	Catenulispora	Catenulispora acidiphila	NA	Yes	Soil	GCA_000024025	PRJNA21085	SAMN02598445	479433	10467782	9125	69.77	3	3	2.04	-0.61	5.09	17.5650744	2.39707419	957	4.8	0
2515154197	2515154197	Embleya	Bacteria	Actinobacteriota	Actinomycetia	Streptomycetales	Streptomycetaceae	Embleya	Embleya scabrispora	NA	Yes	Soil	GCA_000372745.1	PRJNA165453	SAMN02256465	1123320	11392659	10154	70.95	1	NA	2.65	-0.78	6.07	6.048470631	3.232544379	1690	4.12645263	0
2639762732	2639762732-cluster	Kitasatospora	Bacteria	Actinobacteriota	Actinomycetia	Streptomycetales	Streptomycetaceae	Kitasatospora	Kitasatospora aureofaciens	NA	Yes		GCA_000978515.1	PRJNA281502	SAMN03491044	1894	9078694	8571	72.72	2	9.8	61.51	-0.89	6.75	4.154567891	2.685096154	1664	3.95519776	0
2574179793	2574179793	Kitasatospora	Bacteria	Actinobacteriota	Actinomycetia	Streptomycetales	Streptomycetaceae	Kitasatospora	Kitasatospora azatica	NA	Yes	Soil	GCA_000744785.1	PRJNA234862	SAMN02745392	1449346	8272299	7299	71.59	10	9.8	13.65	-1.31	10.54	6.593795746	2.471306471	1638	4.110152076	0
2576861491	2576861491	Kitasatospora	Bacteria	Actinobacteriota	Actinomycetia	Streptomycetales	Streptomycetaceae	Kitasatospora	Kitasatospora cheerisanensis	NA	Yes		GCA_000696185.1	PRJNA209102	SAMN02796068	1348663	8035179	7896	73.55	9	9.8	0.56	NA	NA	8.41932558	2.384422111	1592	3.647416413	2
2751185790	2751185790	Kitasatospora	Bacteria	Actinobacteriota	Actinomycetia	Streptomycetales	Streptomycetaceae	Kitasatospora	Kitasatospora cineracea	NA	Yes		GCA_000721345.1	PRJNA238534	SAMN02645450	1463822	8602666	7914	73.93	1	9.8	1.34	-0.89	6.76	10.6002703	2.606223818	1671	4.334091483	0
2671180820	2671180820	Kitasatospora	Bacteria	Actinobacteriota	Actinomycetia	Streptomycetales	Streptomycetaceae	Kitasatospora	Kitasatospora griseola	NA	Yes		GCA_000836635.1	PRJNA274276	SAMN03324877	2064	7966157	7313	72.73	14	9.8	2.94	-0.37	4.05	4.671413833	2.478180701	1627	4.293723506	2
2574179795	2574179795	Kitasatospora	Bacteria	Actinobacteriota	Actinomycetia	Streptomycetales	Streptomycetaceae	Kitasatospora	Kitasatospora mediocidica	NA	Yes	Soil	GCA_000744225.1	PRJNA234781	SAMN02745411	1449347	8681761	7581	71.9	10	9.8	13.72	-1.43	12.15	4.481343792	2.592729513	1623	4.247460757	3
2751185791	2751185791	Kitasatospora	Bacteria	Actinobacteriota	Actinomycetia	Streptomycetales	Streptomycetaceae	Kitasatospora	Kitasatospora phosalacinea	NA	Yes		GCA_000716545.1	PRJNA238534	SAMN02645204	2065	7593033	6946	74.08	1	9.8	0.62	-1.71	16.73	7.386556386	2.553817272	1598	4.563777714	0
2751185793	2751185793	Kitasatospora	Bacteria	Actinobacteriota	Actinomycetia	Streptomycetales	Streptomycetaceae	Kitasatospora	Kitasatospora phosalacinea_A	NA	Yes		GCA_000717185.1	PRJNA238534	SAMN02645305	2065	8580278	7716	74.14	1	9.8	1.46	NA	NA	7.267060033	2.56656535	1645	4.082426128	1
2511231086	2511231086	Kitasatospora	Bacteria	Actinobacteriota	Actinomycetia	Streptomycetales	Streptomycetaceae	Kitasatospora	Kitasatospora setae	NA	Yes	Soil	GCA_000269985.1	PRJDA19951		452652	8783278	7669	74.2	9	9.8	2.84	NA	NA	5.926854722	2.646728972	1605	3.872734385	0
2643221631	2643221631	Kitasatospora	Bacteria	Actinobacteriota	Actinomycetia	Streptomycetales	Streptomycetaceae	Kitasatospora	Kitasatospora sp001424875	NA	Yes		GCA_001424875.1	PRJNA297942	SAMN04155693	1736424	8168043	7546	71.42	2	9.8	4.31	-1.28	10.2	2.962189499	2.548983364	1623	3.935860058	1
2657245328	2657245328	Streptomyces	Bacteria	Actinobacteriota	Actinomycetia	Streptomycetales	Streptomycetaceae	Kitasatospora	Kitasatospora sp001625365	NA	Yes		GCA_001625365.1	PRJNA295235	SAMN04044472	1120523	9234445	7923	72.82	12	6.174242424	10.5	-1.47	12.69	4.709735823	2.702271332	1629	4.190331945	2
2739367638	2739367638	Streptomyces	Bacteria	Actinobacteriota	Actinomycetia	Streptomycetales	Streptomycetaceae	Kitasatospora	Kitasatospora sp002300355	NA	Yes			PRJNA363956	SAMN06272720	1938860	9254774	8601	73.05	9	6.174242424	2.98	-1.16	8.98	6.719845547	2.64044289	1716	3.825136612	2
2739368072	2739368072	Streptomyces	Bacteria	Actinobacteriota	Actinomycetia	Streptomycetales	Streptomycetaceae	Kitasatospora	Kitasatospora sp002754615	NA	Yes		GCA_002754615.1	PRJNA402569	SAMN07621066	492776	8399087	7649	73.24	9	6.174242424	1.53	-1.35	11.01	23.24729689	2.641555286	1646	4.536540724	0
2718217689	2718217689	Kitasatospora	Bacteria	Actinobacteriota	Actinomycetia	Streptomycetales	Streptomycetaceae	Kitasatospora	Kitasatospora sp002813365	NA	Yes		GCA_002813365.1	PRJNA331844	SAMN05444677	1882771	8809961	7989	73.11	9	9.8	2.63	-2.75	67.79	11.11335879	2.645659929	1682	3.642508449	3
2615840648	2615840648	Streptomyces	Bacteria	Actinobacteriota	Actinomycetia	Streptomycetales	Streptomycetaceae	Kitasatospora	Kitasatospora sp002846355	NA	Yes		GCA_002846355.1	PRJNA311412	SAMN04515641	1798190	8962713	8155	71.54	10	6.174242424	13.77	-1.32	10.73	8.610630405	2.718500307	1627	4.291845494	1
2671180173	2671180173	Streptomyces	Bacteria	Actinobacteriota	Actinomycetia	Streptomycetales	Streptomycetaceae	Kitasatospora	Kitasatospora sp900105395	NA	Yes		GCA_900105395.1	PRJNA323005	SAMN05216371	1855352	9899953	8336	73.63	11	6.174242424	3.74	-1.03	7.86	3.973763733	2.756495468	1655	4.174664107	1
2737472028	2737472028	Streptomyces	Bacteria	Actinobacteriota	Actinomycetia	Streptomycetales	Streptomycetaceae	Kitasatospora	Kitasatospora sp900199205	NA	Yes		GCA_900199205.1	PRJNA363969	SAMN06272789	1938835	8427392	7426	72.9	11	6.174242424	2.5	-1.06	8.09	8.31368182	2.602571953	1633	4.349582548	2
2574179785	2574179785	Streptacidiphilus	Bacteria	Actinobacteriota	Actinomycetia	Streptomycetales	Streptomycetaceae	Streptacidiphilus	Streptacidiphilus albus	NA	Yes	Forest soil	GCA_000744705.1	PRJNA234786	SAMN02745413	1449352	9915093	8794	71.77	9	9	5.79	-0.91	6.89	9.490327148	2.865890998	1633	4.127814419	0
2706794554	2706794554	Streptacidiphilus	Bacteria	Actinobacteriota	Actinomycetia	Streptomycetales	Streptomycetaceae	Streptacidiphilus	Streptacidiphilus albus	NA	Yes		GCA_000787755.1	PRJDB3297	SAMD00022872	105425	9677773	8699	71.9	1	9	6.55	-0.96	7.3	9.075725985	2.834766585	1628	4.172893436	2
2671180344	2671180344	Streptacidiphilus	Bacteria	Actinobacteriota	Actinomycetia	Streptomycetales	Streptomycetaceae	Streptacidiphilus	Streptacidiphilus anmyonensis	NA	Yes		GCA_000787855.1	PRJDB3297	SAMD00022877	405782	9386419	8643	72.21	1	9	4.63	-1.57	14.19	3.90863163	2.79468599	1656	4.257780863	0
2751185749	2751185749	Streptacidiphilus	Bacteria	Actinobacteriota	Actinomycetia	Streptomycetales	Streptomycetaceae	Streptacidiphilus	Streptacidiphilus jeojiense	NA	Yes		GCA_000719095.1	PRJNA238534	SAMN02645232	436229	9136131	8166	71.46	1	9	6.34	-1.2	9.38	2.353988459	2.966153846	1625	4.812637766	0
2675903135	2675903135-cluster	Streptacidiphilus	Bacteria	Actinobacteriota	Actinomycetia	Streptomycetales	Streptomycetaceae	Streptacidiphilus	Streptacidiphilus jiangxiensis	NA	Yes		GCA_900109465.1	PRJNA329534	SAMN05414137	235985	9538627	8825	72.17	6	9	5.13	-1.4	11.76	4.530648457	2.922754491	1670	4.362606232	0
2706794556	2706794556	Streptacidiphilus	Bacteria	Actinobacteriota	Actinomycetia	Streptomycetales	Streptomycetaceae	Streptacidiphilus	Streptacidiphilus melanogenes	NA	Yes		GCA_000787835.1	PRJDB3297	SAMD00022876	411235	8771919	8107	72.01	1	9	1.41	-1.2	9.42	5.923791548	2.676346038	1653	3.910201061	0
2574179761	2574179761	Streptacidiphilus	Bacteria	Actinobacteriota	Actinomycetia	Streptomycetales	Streptomycetaceae	Streptacidiphilus	Streptacidiphilus rugosus	NA	Yes		GCA_000744655.1	PRJNA234778	SAMN02745414	981369	9002860	8373	71.8	9	9	37.29	-0.96	7.24	6.632150329	2.680737218	1682	3.965126	1
2574179794	2574179794	Streptacidiphilus	Bacteria	Actinobacteriota	Actinomycetia	Streptomycetales	Streptomycetaceae	Streptacidiphilus_A	Streptacidiphilus_A oryzae	NA	Yes		GCA_000744815.1	PRJNA234788	SAMN02745412	1449353	7806543	6920	73.36	8	9	4.26	-0.46	4.44	3.326145618	2.680221811	1623	4.653179191	1
2547132121	2547132121	Streptomyces	Bacteria	Actinobacteriota	Actinomycetia	Streptomycetales	Streptomycetaceae	Streptomyces	NA	fastani_species24	Yes		GCA_000226435.1	PRJNA72671	SAMN02471830	1079985	8934182	12119	70.84	1	6.174242424	0.68	-0.13	3.25	4.549236247	2.24479889	1442	2.401188217	0
2645727782	2645727782	Streptomyces	Bacteria	Actinobacteriota	Actinomycetia	Streptomycetales	Streptomycetaceae	Streptomyces	NA	fastani_species56	Yes		GCA_000820785.1	PRJEB378	SAMEA2785594	1211820	6176807	6827	72.06	1	6.174242424	14.76	0.07	2.72	6.845811676	2.300769231	1300	3.764464626	1
2657245726	2657245726	Streptomyces	Bacteria	Actinobacteriota	Actinomycetia	Streptomycetales	Streptomycetaceae	Streptomyces	NA	fastani_species62	Yes	Soil	GCA_900091995.1	PRJNA319237	SAMN04883173	1839780	8137273	8077	69.45	1	6.174242424	45.9	-0.49	4.54	3.943941591	2.427581864	1588	3.503776155	0
2648501836	2648501836	Streptomyces	Bacteria	Actinobacteriota	Actinomycetia	Streptomycetales	Streptomycetaceae	Streptomyces	Streptomyces acidiscabies	NA	Yes		GCA_001189015.1	PRJNA255692	SAMN02927998	42234	9953304	9025	70.7	3	6.174242424	1.53	-0.54	4.76	4.363218133	3.015817223	1707	4.587257618	1
2690316222	2690316222	Streptomyces	Bacteria	Actinobacteriota	Actinomycetia	Streptomycetales	Streptomycetaceae	Streptomyces	Streptomyces acidiscabies	NA	Yes		GCA_001485105.1	PRJDB4008	SAMD00034892	42234	10705676	9661	70.62	1	6.174242424	0.14	-0.06	3.04	2.675693957	3.118692661	1744	4.56474485	1
2541047081	2541047081	Streptomyces	Bacteria	Actinobacteriota	Actinomycetia	Streptomycetales	Streptomycetaceae	Streptomyces	Streptomyces albidoflavus	NA	Yes	Soil	GCA_000359525.1	PRJNA180996	SAMN02603310	1886	6841649	5919	73.32	7	6.174242424	0.12	NA	NA	8.029285997	2.285894207	1588	3.987159993	0
2597489910	2597489910-cluster	Streptomyces	Bacteria	Actinobacteriota	Actinomycetia	Streptomycetales	Streptomycetaceae	Streptomyces	Streptomyces albidoflavus	NA	Yes		GCA_000495755.1	PRJNA171846	SAMN02469391	1223307	7106149	6127	73.07	7	6.174242424	0.02	NA	NA	6.573752398	2.328471782	1577	4.015015505	1
2645728019	2645728019	Streptomyces	Bacteria	Actinobacteriota	Actinomycetia	Streptomycetales	Streptomycetaceae	Streptomyces	Streptomyces albidoflavus	NA	Yes		GCA_001014595.1	PRJNA280032	SAMN03454257	1638939	6822859	6074	73.43	1	6.174242424	20.38	-0.77	6.01	8.646585317	2.28653478	1567	3.868949621	0
2873071447	NA	Streptomyces	Bacteria	Actinobacteriota	Actinomycetia	Streptomycetales	Streptomycetaceae	Streptomyces	Streptomyces albidoflavus	NA	Yes		GCA_001577385.1	PRJNA295319	SAMN04053756	1886	7170504	6392	73.34	7	6.174242424	0.31	-1.34	10.95	17.77396074	2.896781354	1802	3.926783479	1
2740892359	2740892359	Streptomyces	Bacteria	Actinobacteriota	Actinomycetia	Streptomycetales	Streptomycetaceae	Streptomyces	Streptomyces albogriseolus	NA	Yes		GCA_900079415.1	PRJEB13412	SAMEA3925435	573566	7436643	6678	72.68	2	6.174242424	0.25	-0.73	5.75	5.548355214	2.438356164	1679	4.132973944	0
2744054841	2744054841	Streptomyces	Bacteria	Actinobacteriota	Actinomycetia	Streptomycetales	Streptomycetaceae	Streptomyces	Streptomyces albulus_A	NA	Yes		GCA_001646665.1	PRJNA317587	SAMN04621598	68570	7530195	6832	73.04	1	6.174242424	0.85	-1.29	10.41	7.01607793	2.380520266	1653	3.717798595	0
2545824724	2545824724-cluster	Streptomyces	Bacteria	Actinobacteriota	Actinomycetia	Streptomycetales	Streptomycetaceae	Streptomyces	Streptomyces albulus_C	NA	Yes		GCA_000403765	PRJNA196135	SAMN02471960	1316445	9304371	8252	72.25	1	6.174242424	1.08	-0.81	6.25	5.418718574	2.836243227	1661	4.507998061	2
2579778836	2579778836	Streptomyces	Bacteria	Actinobacteriota	Actinomycetia	Streptomycetales	Streptomycetaceae	Streptomyces	Streptomyces albulus_C	NA	Yes		GCA_000695235.1	PRJNA242787		68570	9372401	8177	72.32	7	6.174242424	0.11	-1.07	8.14	9.956303424	2.80980508	1693	4.586033998	2
2873024896	NA	Streptomyces	Bacteria	Actinobacteriota	Actinomycetia	Streptomycetales	Streptomycetaceae	Streptomyces	Streptomyces albulus_C	NA	Yes		GCA_000963515.1	PRJNA224122	SAMN03445854	1434306	9784577	8811	72.13	11	6.174242424	1.19	-0.81	6.23	14.14852272	3.689040378	1907	4.437634775	0
2541047017	2541047017	Streptomyces	Bacteria	Actinobacteriota	Actinomycetia	Streptomycetales	Streptomycetaceae	Streptomyces	Streptomyces albus	NA	Yes	Host	GCA_000411495.1	PRJNA169487	SAMN02596979	1203592	7820341	6709	72.71	5	6.174242424	0.45	-0.29	3.77	4.726068331	2.516875	1600	4.128782233	1
2663763463	2663763463	Streptomyces	Bacteria	Actinobacteriota	Actinomycetia	Streptomycetales	Streptomycetaceae	Streptomyces	Streptomyces albus	NA	Yes		GCA_001418545.1	PRJNA293375	SAMN04003994	1888	6953866	6515	72.55	1	6.174242424	0.52	-0.34	3.93	4.109723607	2.365461847	1494	3.86799693	0
2690316259	2690316259	Streptomyces	Bacteria	Actinobacteriota	Actinomycetia	Streptomycetales	Streptomycetaceae	Streptomyces	Streptomyces albus	NA	Yes		GCA_001418505.1	PRJNA293375	SAMN04003993	1888	7420551	6609	72.51	1	6.174242424	0.7	-0.44	4.35	4.745334941	2.43566879	1570	4.039945529	0
2872998510	NA	Streptomyces	Bacteria	Actinobacteriota	Actinomycetia	Streptomycetales	Streptomycetaceae	Streptomyces	Streptomyces albus_F	NA	Yes		GCA_000827005.1	PRJNA271625	SAMN03283748	1888	8384669	6988	72.64	6	6.174242424	3.63	-1.1	8.4	11.44004912	3.191841235	1814	3.906697195	0
2657245705	2657245705	Streptomyces	Bacteria	Actinobacteriota	Actinomycetia	Streptomycetales	Streptomycetaceae	Streptomyces	Streptomyces althioticus	NA	Yes		GCA_900091735.1	PRJNA319212	SAMN04883094	1839760	6468676	6159	72.2	1	6.174242424	6.97	-0.74	5.79	4.436681679	2.131221719	1547	3.669426855	0
2657245712	2657245712	Streptomyces	Bacteria	Actinobacteriota	Actinomycetia	Streptomycetales	Streptomycetaceae	Streptomyces	Streptomyces althioticus	NA	Yes		GCA_900091805.1	PRJNA319209	SAMN04881429	693491	6614685	6390	72.11	7	6.174242424	7.34	-0.69	5.54	4.541034985	2.143782383	1544	3.521126761	0
2872769900	NA	Streptomyces	Bacteria	Actinobacteriota	Actinomycetia	Streptomycetales	Streptomycetaceae	Streptomyces	Streptomyces althioticus	NA	Yes		GCA_001484705.1	PRJNA301391	SAMN04245816	1751294	8047771	7352	72.28	6	6.174242424	2.87	-1.41	11.77	14.46019186	3.149648838	1851	4.053318825	5
2671180616	2671180616	Streptomyces	Bacteria	Actinobacteriota	Actinomycetia	Streptomycetales	Streptomycetaceae	Streptomyces	Streptomyces altiplanensis	NA	Yes		GCA_001049855.1	PRJEB9168	SAMEA3373827	1030533	8228099	7720	71.03	7	6.174242424	3.86	-0.98	7.4	6.276416585	2.450669915	1642	3.665803109	3
2873077840	NA	Streptomyces	Bacteria	Actinobacteriota	Actinomycetia	Streptomycetales	Streptomycetaceae	Streptomyces	Streptomyces ambofaciens	NA	Yes		GCA_001632865.1	PRJNA298666	SAMN04160834	1889	8137876	7306	72.33	6	6.174242424	0.82	-1.14	8.78	6.835430539	3.235294118	1853	4.202025732	0
2597490034	2597490034	Streptomyces	Bacteria	Actinobacteriota	Actinomycetia	Streptomycetales	Streptomycetaceae	Streptomyces	Streptomyces anthocyanicus	NA	Yes		GCA_000403665.1	PRJNA168962	SAMN02469606	1200984	8496762	7748	72.16	4	6.174242424	0.08	-0.74	5.82	6.42622494	2.748502994	1670	4.491481673	0
2740891805	2740891805	Streptomyces	Bacteria	Actinobacteriota	Actinomycetia	Streptomycetales	Streptomycetaceae	Streptomyces	Streptomyces anthocyanicus	NA	Yes			PRJNA402570	SAMN07621065	492785	8620070	7938	72.11	7	6.174242424	0.05	-0.55	4.82	6.100777132	2.742298578	1688	4.484756866	0
2872959623	NA	Streptomyces	Bacteria	Actinobacteriota	Actinomycetia	Streptomycetales	Streptomycetaceae	Streptomyces	Streptomyces anthocyanicus	NA	Yes	Soil	GCA_000739105.1	PRJNA257077	SAMN02947304	457428	8345283	7626	72.24	6	6.174242424	0.37	-1.11	8.5	10.41905462	3.3181094	1883	4.537109887	0
2634166371	2634166371	Streptomyces	Bacteria	Actinobacteriota	Actinomycetia	Streptomycetales	Streptomycetaceae	Streptomyces	Streptomyces antimycoticus	NA	Yes		GCA_900105695.1	PRJNA303851	SAMN04490356	67327	10769732	9429	71.02	6	6.174242424	60.09	-0.21	3.49	6.071367663	3.307782329	1709	4.899777283	0
2739368069	2739368069	Streptomyces	Bacteria	Actinobacteriota	Actinomycetia	Streptomycetales	Streptomycetaceae	Streptomyces	Streptomyces aquilus	NA	Yes		GCA_900206255.1	PRJNA363967	SAMN06272735	1938861	10204079	9300	70.76	6	6.174242424	1.19	-0.66	5.35	5.153821794	3.103233125	1763	4.784946237	0
2706794553	2706794553	Streptomyces	Bacteria	Actinobacteriota	Actinomycetia	Streptomycetales	Streptomycetaceae	Streptomyces	Streptomyces ardesiacus	NA	Yes		GCA_001417675.1	PRJDB3172	SAMD00020839	1550033	8123268	7242	72.52	5	6.174242424	0.83	-1.23	9.68	6.552689026	2.609263658	1684	4.460093897	0
2582581312	2582581312	Streptomyces	Bacteria	Actinobacteriota	Actinomycetia	Streptomycetales	Streptomycetaceae	Streptomyces	Streptomyces atratus_A	NA	Yes		GCA_000745675.1	PRJNA247516	SAMN02787147	1893	7308206	6740	69.76	1	6.174242424	1.05	-0.14	3.28	2.812598504	2.358218319	1594	3.738872404	1
2616644941	2616644941	Streptomyces	Bacteria	Actinobacteriota	Actinomycetia	Streptomycetales	Streptomycetaceae	Streptomyces	Streptomyces atratus_B	NA	Yes		GCA_900119365.1	PRJNA247520	SAMN02787144	1893	8510691	7740	70.51	1	6.174242424	0.4	-0.36	4.01	4.816632819	2.533980583	1648	3.669250646	0
2609460021	2609460021	Streptomyces	Bacteria	Actinobacteriota	Actinomycetia	Streptomycetales	Streptomycetaceae	Streptomyces	Streptomyces avermitilis	NA	Yes		GCA_000764715.1	PRJDB1604	SAMD00041820	227882	10430651	9239	70.56	7	6.174242424	0.19	-0.55	4.8	4.260786427	2.928696669	1711	3.885701916	1
2515154166	2515154166	Streptomyces	Bacteria	Actinobacteriota	Actinomycetia	Streptomycetales	Streptomycetaceae	Streptomyces	Streptomyces bacillaris	NA	Yes		GCA_000647875.1	PRJNA169755	SAMN02951871	1157636	7654598	6490	72.5	1	6.174242424	0.31	-0.89	6.77	6.717849668	2.413750767	1629	4.021571649	1
2636416124	2636416124	Streptomyces	Bacteria	Actinobacteriota	Actinomycetia	Streptomycetales	Streptomycetaceae	Streptomyces	Streptomyces bacillaris	NA	Yes		GCA_000226995.2	PRJNA73091	SAMN02472022	1085628	8158726	9346	71.86	1	6.174242424	0.42	-0.74	5.83	3.777617822	2.218487395	1428	2.803338327	2
2657245711	2657245711	Streptomyces	Bacteria	Actinobacteriota	Actinomycetia	Streptomycetales	Streptomycetaceae	Streptomyces	Streptomyces bacillaris	NA	Yes		GCA_900091865.1	PRJNA319214	SAMN04883095	1839761	8061879	7067	72.06	1	6.174242424	24.38	-1.07	8.13	6.551578185	2.531005418	1661	3.933776709	1
2517572239	2517572239-cluster	Streptomyces	Bacteria	Actinobacteriota	Actinomycetia	Streptomycetales	Streptomycetaceae	Streptomyces	Streptomyces bottropensis	NA	Yes	Soil	GCA_000383595.1	PRJNA104983	SAMN02261243	1054862	8955726	7955	71.19	6	6.174242424	0.73	-0.75	5.86	7.873259861	2.709850746	1675	4.186046512	2
2636415441	2636415441	Streptomyces	Bacteria	Actinobacteriota	Actinomycetia	Streptomycetales	Streptomycetaceae	Streptomyces	Streptomyces caatingaensis	NA	Yes		GCA_001187435.1	PRJNA288757	SAMN03837863	1678637	7055077	6221	73.26	9	6.174242424	66.58	-0.48	4.49	4.905650591	2.280986372	1541	3.777527729	1
2643221647	2643221647-cluster	Streptomyces	Bacteria	Actinobacteriota	Actinomycetia	Streptomycetales	Streptomycetaceae	Streptomyces	Streptomyces canus	NA	Yes		GCA_001425805.1	PRJNA297942	SAMN04155792	1736523	10741251	9866	70.31	1	6.174242424	61.15	-1	7.6	7.074456053	3.290468133	1773	4.561118995	3
2671180174	2671180174-cluster	Streptomyces	Bacteria	Actinobacteriota	Actinomycetia	Streptomycetales	Streptomycetaceae	Streptomyces	Streptomyces chartreusis	NA	Yes		GCA_900105465.1	PRJNA323004	SAMN05216482	1855351	10467880	9260	70.83	6	6.174242424	2	-0.33	3.9	4.685250563	3.092230296	1789	4.481641469	0
2547132122	2547132122	Streptomyces	Bacteria	Actinobacteriota	Actinomycetia	Streptomycetales	Streptomycetaceae	Streptomyces	Streptomyces chartreusis_D	NA	Yes		GCA_000226455.1	PRJNA72673	SAMN02471828	1079986	8860194	8147	71.29	1	6.174242424	0.45	-0.81	6.25	5.526043326	2.785090274	1717	4.345157727	1
2872951019	NA	Streptomyces	Bacteria	Actinobacteriota	Actinomycetia	Streptomycetales	Streptomycetaceae	Streptomyces	Streptomyces chattanoogensis	NA	Yes		GCA_000952035.2	PRJNA222592	SAMN02864172	47763	9307519	8603	70.68	6	6.174242424	1.63	-0.67	5.42	8.43692687	3.510829371	1893	4.033476694	9
2643221548	2643221548	Streptomyces	Bacteria	Actinobacteriota	Actinomycetia	Streptomycetales	Streptomycetaceae	Streptomyces	Streptomyces clavifer	NA	Yes		GCA_001427245.1	PRJNA297942	SAMN04155823	1736554	8053412	7083	71.05	1	6.174242424	9.57	-1.06	8.08	5.139414995	2.426444312	1679	3.967245517	0
647533233	647533233	Streptomyces	Bacteria	Actinobacteriota	Actinomycetia	Streptomycetales	Streptomycetaceae	Streptomyces	Streptomyces clavuligerus	NA	Yes	Soil	GCA_000163875.1	PRJNA42475	SAMN02471788	1901	8556892	7381	72.5	6	6.174242424	1.22	NA	NA	NA	NA	NA	NA	NA
651324105	651324105	Streptomyces	Bacteria	Actinobacteriota	Actinomycetia	Streptomycetales	Streptomycetaceae	Streptomyces	Streptomyces clavuligerus	NA	Yes	Soil	GCA_000148465.1	PRJNA19249		1901	9134976	7680	72.39	9	6.174242424	0.18	NA	NA	NA	NA	NA	NA	NA
2873121168	NA	Streptomyces	Bacteria	Actinobacteriota	Actinomycetia	Streptomycetales	Streptomycetaceae	Streptomyces	Streptomyces collinus	NA	Yes		GCA_001611795.1	PRJNA316940	SAMN04592628	1783515	9083372	8316	71.26	6	6.174242424	1.03	-0.99	7.54	7.926599403	3.513274336	1921	4.076479076	3
2554235367	2554235367	Streptomyces	Bacteria	Actinobacteriota	Actinomycetia	Streptomycetales	Streptomycetaceae	Streptomyces	Streptomyces collinus_A	NA	Yes	Soil	GCA_000444875.1	PRJNA171216		1214242	8377286	7203	72.55	6	6.174242424	0.15	-1.28	10.26	2.882488105	2.593902439	1640	3.803970568	2
2515154102	2515154102-cluster	Streptomyces	Bacteria	Actinobacteriota	Actinomycetia	Streptomycetales	Streptomycetaceae	Streptomyces	Streptomyces cyaneofuscatus	NA	Yes		GCA_000373405.1	PRJNA169733	SAMN02441715	1156841	8075580	7178	71.6	1	6.174242424	1.13	-1.34	10.91	6.190984875	2.531137725	1670	4.137642797	1
2873012545	NA	Streptomyces	Bacteria	Actinobacteriota	Actinomycetia	Streptomycetales	Streptomycetaceae	Streptomyces	Streptomyces cyaneogriseus	NA	Yes		GCA_000931445.1	PRJNA274645	SAMN03329629	477245	7762396	6808	72.86	6	6.174242424	0.87	-0.86	6.55	8.858680974	3.060622914	1798	3.74559342	1
2728369734	2728369734-cluster	Streptomyces	Bacteria	Actinobacteriota	Actinomycetia	Streptomycetales	Streptomycetaceae	Streptomyces	Streptomyces diastatochromogenes	NA	Yes		GCA_002846315.1	PRJNA402583	SAMN07626138	2035222	10396874	9536	70.99	6	6.174242424	1.48	-1.1	8.44	5.66261074	3.087570621	1770	4.341442953	0
2547132120	2547132120	Streptomyces	Bacteria	Actinobacteriota	Actinomycetia	Streptomycetales	Streptomycetaceae	Streptomyces	Streptomyces erythrochromogenes	NA	Yes		GCA_000226415.1	PRJNA72669	SAMN02471827	1079984	8401829	11365	72.04	1	6.174242424	0.43	-0.59	5	2.583577737	2.211668928	1474	2.586889573	0
2619619268	2619619268-cluster	Streptomyces	Bacteria	Actinobacteriota	Actinomycetia	Streptomycetales	Streptomycetaceae	Streptomyces	Streptomyces europaeiscabiei	NA	Yes		GCA_000738695.1	PRJNA255691	SAMN02927997	1930	10462026	9151	70.66	1	6.174242424	0.45	-0.19	3.42	2.863043921	2.985507246	1725	4.261829308	2
2636415838	2636415838	Streptomyces	Bacteria	Actinobacteriota	Actinomycetia	Streptomycetales	Streptomycetaceae	Streptomyces	Streptomyces galbus_A	NA	Yes		GCA_000772895.1	PRJNA259693	SAMN03031363	33898	10053065	8935	71.04	1	6.174242424	43.96	-0.17	3.36	2.862441534	2.969767442	1720	4.308897594	2
2872967250	NA	Streptomyces	Bacteria	Actinobacteriota	Actinomycetia	Streptomycetales	Streptomycetaceae	Streptomyces	Streptomyces glaucescens	NA	Yes		GCA_000761215.1	PRJNA260814	SAMN03031338	1907	7623774	6741	72.91	6	6.174242424	0.79	-1.18	9.22	12.02950296	2.95940757	1823	3.99050586	2
2639763142	2639763142-cluster	Streptomyces	Bacteria	Actinobacteriota	Actinomycetia	Streptomycetales	Streptomycetaceae	Streptomyces	Streptomyces globisporus	NA	Yes		GCA_000932225.1	PRJNA237995	SAMN03320103	1911	7628220	6948	71.58	1	6.174242424	0.3	-0.91	6.92	4.950716781	2.446630888	1677	3.857225101	0
2873225630	NA	Streptomyces	Bacteria	Actinobacteriota	Actinomycetia	Streptomycetales	Streptomycetaceae	Streptomyces	Streptomyces goshikiensis	NA	Yes	Soil	GCA_000412265.2	PRJNA207881	SAMN02471086	465541	8716193	7989	72.13	7	6.174242424	0.86	-1.26	9.96	15.51288088	3.325544344	1883	3.680060083	0
2693429751	2693429751	Streptomyces	Bacteria	Actinobacteriota	Actinomycetia	Streptomycetales	Streptomycetaceae	Streptomyces	Streptomyces graminilatus	NA	Yes		GCA_001418565.1	PRJNA293375	SAMN04003995	1464070	9598470	8842	70.14	1	6.174242424	1.97	-0.63	5.19	6.055184123	2.605642257	1666	3.856593531	2
2667527442	2667527442	Streptomyces	Bacteria	Actinobacteriota	Actinomycetia	Streptomycetales	Streptomycetaceae	Streptomyces	Streptomyces griseoaurantiacus	NA	Yes		GCA_900102095.1	PRJNA323291	SAMN05216260	235987	7681257	6789	72.74	5	6.174242424	0.6	NA	NA	4.705063272	2.568590937	1611	4.463102077	0
2873104240	NA	Streptomyces	Bacteria	Actinobacteriota	Actinomycetia	Streptomycetales	Streptomycetaceae	Streptomyces	Streptomyces griseochromogenes	NA	Yes		GCA_001542625.2	PRJNA307132	SAMN04375936	68214	10764674	9987	70.76	6	6.174242424	1.95	-0.57	4.89	8.255834163	3.935798665	1947	4.16541504	0
2657245723	2657245723-cluster	Streptomyces	Bacteria	Actinobacteriota	Actinomycetia	Streptomycetales	Streptomycetaceae	Streptomyces	Streptomyces griseofuscus	NA	Yes		GCA_900091985.1	PRJNA319222	SAMN04883143	1839766	8568595	8189	71.48	6	6.174242424	8.36	-0.61	5.11	5.666220178	2.65719468	1654	3.724508487	0
2634166340	2634166340-cluster	Streptomyces	Bacteria	Actinobacteriota	Actinomycetia	Streptomycetales	Streptomycetaceae	Streptomyces	Streptomyces griseus	NA	Yes		GCA_900105705.1	PRJNA303849	SAMN04490359	1911	8630192	7326	72.25	6	6.174242424	55.39	-1.13	8.73	4.963134761	2.627754616	1679	4.081354081	1
2687453805	2687453805	Streptomyces	Bacteria	Actinobacteriota	Actinomycetia	Streptomycetales	Streptomycetaceae	Streptomyces	Streptomyces griseus_G	NA	Yes					1911	6863971	5936	71.69	2	6.174242424	1.01	-0.32	3.88	3.44747663	2.240926158	1598	3.588274933	2
2513237100	2513237100-cluster	Streptomyces	Bacteria	Actinobacteriota	Actinomycetia	Streptomycetales	Streptomycetaceae	Streptomyces	Streptomyces halstedii	NA	Yes		GCA_900090065.1	PRJNA163005	SAMN02746034	1115570	7407922	6549	72.08	1	6.174242424	96.95	-1.09	8.31	5.309360759	2.438948028	1597	3.970071767	1
2585427945	2585427945-cluster	Streptomyces	Bacteria	Actinobacteriota	Actinomycetia	Streptomycetales	Streptomycetaceae	Streptomyces	Streptomyces halstedii	NA	Yes		GCA_000698495.1	PRJNA244371	SAMN02725841	1487711	7444861	6234	71.91	6	6.174242424	0.1	-0.79	6.1	3.743396076	2.388294525	1589	4.058389477	1
2657245716	2657245716	Streptomyces	Bacteria	Actinobacteriota	Actinomycetia	Streptomycetales	Streptomycetaceae	Streptomyces	Streptomyces halstedii	NA	Yes		GCA_900091835.1	PRJNA319228	SAMN04883149	1839772	7371288	6589	71.98	1	6.174242424	0.76	-1.02	7.76	5.993228126	2.422526447	1607	4.021854606	0
2551306164	2551306164	Streptomyces	Bacteria	Actinobacteriota	Actinomycetia	Streptomycetales	Streptomycetaceae	Streptomyces	Streptomyces harbinensis	NA	Yes		GCA_000297635.1	PRJNA170575	SAMN02470042	1210045	5768564	5241	72.92	1	6.174242424	0.52	-0.69	5.53	7.668519707	2.144675151	1493	4.445716466	0
2744054895	2744054895	Streptomyces	Bacteria	Actinobacteriota	Actinomycetia	Streptomycetales	Streptomycetaceae	Streptomyces	Streptomyces himastatinicus	NA	Yes		GCA_001640565.1	PRJNA319588	SAMN04901306	1841249	11178355	9732	71.3	8	6.174242424	1.34	-0.31	3.83	6.688466278	3.250863061	1738	4.685573366	3
2657245138	2657245138	Streptomyces	Bacteria	Actinobacteriota	Actinomycetia	Streptomycetales	Streptomycetaceae	Streptomyces	Streptomyces hirsutus	NA	Yes		GCA_001418415.1	PRJNA293375	SAMN04004080	35620	8502074	8087	71.01	1	6.174242424	13.33	-0.35	3.98	4.383079836	2.523375835	1647	3.69729195	0
2602041786	2602041786	Streptomyces	Bacteria	Actinobacteriota	Actinomycetia	Streptomycetales	Streptomycetaceae	Streptomyces	Streptomyces hokutonensis	NA	Yes		GCA_000376565.1	PRJDB1072	SAMD00041833	1306990	11828360	10841	70.26	1	6.174242424	0.66	-0.39	4.12	2.558485985	3.569832402	1790	4.639793377	0
2675903008	2675903008	Streptomyces	Bacteria	Actinobacteriota	Actinomycetia	Streptomycetales	Streptomycetaceae	Streptomyces	Streptomyces hokutonensis	NA	Yes		GCA_900105265.1	PRJNA323001	SAMN05216489	1855348	10923892	9992	70.13	6	6.174242424	1.64	-0.91	6.94	4.179094221	3.298185941	1764	4.443554844	0
2648501282	2648501282	Streptomyces	Bacteria	Actinobacteriota	Actinomycetia	Streptomycetales	Streptomycetaceae	Streptomyces	Streptomyces humi	NA	Yes		GCA_001005085.1	PRJNA280559	SAMN03465092	1428620	10004628	8771	71.82	1	6.174242424	17.24	-0.44	4.32	2.516017372	3.027538726	1743	4.400866492	0
2724679233	2724679233-cluster	Streptomyces	Bacteria	Actinobacteriota	Actinomycetia	Streptomycetales	Streptomycetaceae	Streptomyces	Streptomyces hygroscopicus	NA	Yes		GCA_001553435.1	PRJDB3202	SAMD00021056	68042	10129877	8469	72.01	1	6.174242424	0.32	-0.12	3.21	7.344050835	2.981764706	1700	4.675876727	1
2537561795	2537561795	Streptomyces	Bacteria	Actinobacteriota	Actinomycetia	Streptomycetales	Streptomycetaceae	Streptomyces	Streptomyces ipomoeae	NA	Yes	Host, Soil	GCA_000317595.1	PRJNA42363	SAMN02436560	698759	10403856	9562	70.17	6	6.174242424	0.99	-0.12	3.23	7.202955841	2.800469484	1704	3.660322108	1
2616644852	2616644852-cluster	Streptomyces	Bacteria	Actinobacteriota	Actinomycetia	Streptomycetales	Streptomycetaceae	Streptomyces	Streptomyces jeddahensis	NA	Yes					1883	8461762	7490	70.31	1	6.174242424	97.32	-0.51	4.62	5.985462843	2.722614841	1698	4.245660881	0
2660238718	2660238718	Streptomyces	Bacteria	Actinobacteriota	Actinomycetia	Streptomycetales	Streptomycetaceae	Streptomyces	Streptomyces kanamyceticus	NA	Yes		GCA_001418465.1	PRJNA293375	SAMN04004081	1967	9777798	8934	70.99	1	6.174242424	31.56	-0.75	5.84	4.779843007	2.931912374	1689	4.331766286	1
2751186047	2751186047	Streptomyces	Bacteria	Actinobacteriota	Actinomycetia	Streptomycetales	Streptomycetaceae	Streptomyces	Streptomyces katrae_A	NA	Yes		GCA_002813225.1	PRJNA363971	SAMN06272725	1938849	8325873	7583	72.67	7	6.174242424	1.53	0.06	2.74	5.208163419	2.530871671	1652	3.824343927	0
2582581028	2582581028	Streptomyces	Bacteria	Actinobacteriota	Actinomycetia	Streptomycetales	Streptomycetaceae	Streptomyces	Streptomyces leeuwenhoekii	NA	Yes		GCA_000696595.1	PRJNA231986	SAMN02808814	1437453	7849420	7168	72.66	1	6.174242424	0.38	-0.31	3.84	3.586120476	2.451113861	1616	3.61328125	0
2648501849	2648501849	Streptomyces	Bacteria	Actinobacteriota	Actinomycetia	Streptomycetales	Streptomycetaceae	Streptomyces	Streptomyces leeuwenhoekii	NA	Yes		GCA_001047315.1	PRJNA286686	SAMN03769433	1437453	6780416	6186	72.84	1	6.174242424	8.71	-0.38	4.09	3.267092996	2.195137556	1563	3.685741998	1
2872922060	NA	Streptomyces	Bacteria	Actinobacteriota	Actinomycetia	Streptomycetales	Streptomycetaceae	Streptomyces	Streptomyces leeuwenhoekii	NA	Yes		GCA_001013905.1	PRJEB8583	SAMEA3258058	1437453	8122491	7206	72.68	6	6.174242424	1.54	-0.77	6.02	8.829707593	3.135281385	1848	3.719122953	1
2648501356	2648501356	Streptomyces	Bacteria	Actinobacteriota	Actinomycetia	Streptomycetales	Streptomycetaceae	Streptomyces	Streptomyces malaysiense	NA	Yes		GCA_000980885.1	PRJNA278503	SAMN03445833	1428626	7517601	6822	72.3	2	6.174242424	44.91	NA	NA	4.226024765	2.432532348	1623	4.001759015	0
2639762847	2639762847	Streptomyces	Bacteria	Actinobacteriota	Actinomycetia	Streptomycetales	Streptomycetaceae	Streptomyces	Streptomyces mangrovisoli	NA	Yes		GCA_000974985.1	PRJNA279916	SAMN03451686	1428628	9282267	8437	72.43	1	6.174242424	26.61	NA	NA	3.980128926	2.774970623	1702	4.148393979	0
2724679801	2724679801-cluster	Streptomyces	Bacteria	Actinobacteriota	Actinomycetia	Streptomycetales	Streptomycetaceae	Streptomyces	Streptomyces massasporeus	NA	Yes		GCA_900182715	PRJNA363950	SAMN06272771	1938854	8443795	7739	71.32	6	6.174242424	0.41	-0.61	5.12	7.772575966	2.714369501	1705	4.302881509	0
2728369488	2728369488	Streptomyces	Bacteria	Actinobacteriota	Actinomycetia	Streptomycetales	Streptomycetaceae	Streptomyces	Streptomyces melanogenes	NA	Yes		GCA_002846415.1	PRJNA363974	SAMN06272790	1938858	8949889	8042	71.4	7	6.174242424	2.49	-0.22	3.51	3.013308476	2.65023753	1684	4.265108182	0
2554235391	2554235391-cluster	Streptomyces	Bacteria	Actinobacteriota	Actinomycetia	Streptomycetales	Streptomycetaceae	Streptomyces	Streptomyces microflavus	NA	Yes		GCA_000385945.1	PRJNA192408	SAMN02603305	68202	7905758	7016	71.48	6	6.174242424	0.21	-1.3	10.46	5.82398001	2.475	1680	4.275940707	4
646862346	646862346	Streptomyces	Bacteria	Actinobacteriota	Actinomycetia	Streptomycetales	Streptomycetaceae	Streptomyces	Streptomyces milbemycinicus	NA	Yes	Soil	GCA_000092385.1	PRJNA46847	SAMN02603683	749414	11936683	10106	70.75	6	6.174242424	5.08	NA	NA	NA	NA	NA	NA	NA
2718217699	2718217699-cluster	Streptomyces	Bacteria	Actinobacteriota	Actinomycetia	Streptomycetales	Streptomycetaceae	Streptomyces	Streptomyces mirabilis	NA	Yes		GCA_900230275.1	PRJNA333459	SAMN05446589	1882787	11619287	10716	70.15	6	6.174242424	1.03	-0.63	5.23	3.485363642	3.325463744	1779	4.329973871	0
2721755846	2721755846	Streptomyces	Bacteria	Actinobacteriota	Actinomycetia	Streptomycetales	Streptomycetaceae	Streptomyces	Streptomyces mirabilis	NA	Yes		GCA_900215305.1	PRJNA333458	SAMN05442782	1882786	12153002	11289	70.2	6	6.174242424	0.96	-0.84	6.43	5.270009911	3.405660377	1802	4.260784835	0
2582581313	2582581313	Streptomyces	Bacteria	Actinobacteriota	Actinomycetia	Streptomycetales	Streptomycetaceae	Streptomyces	Streptomyces mirabilis_C	NA	Yes		GCA_000745715.1	PRJNA247519	SAMN02787133	68239	10042643	9126	70.82	2	6.174242424	0.26	-0.55	4.84	5.331990517	3.037058153	1754	4.383081306	0
2634166373	2634166373	Streptomyces	Bacteria	Actinobacteriota	Actinomycetia	Streptomycetales	Streptomycetaceae	Streptomyces	Streptomyces misionensis	NA	Yes		GCA_900104815.1	PRJNA303850	SAMN04490357	67331	8473721	7720	72.38	6	6.174242424	51.63	-0.28	3.73	3.734147152	2.66236054	1703	3.976683938	2
2740892360	2740892360	Streptomyces	Bacteria	Actinobacteriota	Actinomycetia	Streptomycetales	Streptomycetaceae	Streptomyces	Streptomyces misionensis	NA	Yes		GCA_900079405.1	PRJEB13412	SAMEA3925434	463642	8162446	7499	72.63	1	6.174242424	0.19	-0.11	3.18	3.038264005	2.620588235	1700	4.133884518	1
2537561865	2537561865	Streptomyces	Bacteria	Actinobacteriota	Actinomycetia	Streptomycetales	Streptomycetaceae	Streptomyces	Streptomyces mobaraensis	NA	Yes	Soil	GCA_000342125.1	PRJNA188290	SAMN02470112	1223523	7477811	6494	73.27	1	6.174242424	1.42	-0.22	3.54	4.757027012	2.361567636	1582	4.188481675	2
2617271283	2617271283	Streptomyces	Bacteria	Actinobacteriota	Actinomycetia	Streptomycetales	Streptomycetaceae	Streptomyces	Streptomyces mutabilis	NA	Yes		GCA_000739045.1	PRJNA248928	SAMN02803977	1915400	7828944	7193	71.63	7	6.174242424	0.26	-0.4	4.19	6.516632352	2.455097087	1648	4.059502294	0
2636415863	2636415863	Streptomyces	Bacteria	Actinobacteriota	Actinomycetia	Streptomycetales	Streptomycetaceae	Streptomyces	Streptomyces natalensis	NA	Yes		GCA_000935125.1	PRJNA176961	SAMN03074232	1240678	8651730	7940	70.63	2	6.174242424	75.92	-0.1	3.17	4.523963188	2.591437309	1635	3.778337531	4
2663762943	2663762943	Streptomyces	Bacteria	Actinobacteriota	Actinomycetia	Streptomycetales	Streptomycetaceae	Streptomyces	Streptomyces neyagawaensis	NA	Yes		GCA_001418645.1	PRJNA293375	SAMN04004083	42238	9120184	8780	71.1	1	6.174242424	10.81	-0.79	6.1	4.506475015	2.696859903	1656	3.883826879	0
2740892208	2740892208	Streptomyces	Bacteria	Actinobacteriota	Actinomycetia	Streptomycetales	Streptomycetaceae	Streptomyces	Streptomyces nigra	NA	Yes		GCA_001417695.1	PRJDB3332	SAMD00023446	1577588	7700966	7044	71.95	1	6.174242424	0.57	NA	NA	4.642856779	2.561267185	1673	4.074389551	0
2602041572	2602041572	Streptomyces	Bacteria	Actinobacteriota	Actinomycetia	Streptomycetales	Streptomycetaceae	Streptomyces	Streptomyces niveus	NA	Yes		GCA_000497425.1	PRJNA210149		1352941	8726876	7918	70.7	6	6.174242424	0.3	-0.57	4.94	5.833773407	2.663277512	1672	4.306643092	2
2602042089	2602042089	Streptomyces	Bacteria	Actinobacteriota	Actinomycetia	Streptomycetales	Streptomycetaceae	Streptomyces	Streptomyces noursei	NA	Yes	Soil		PRJNA272896		316284	9815884	8796	71.45	7	6.174242424	0.41	-0.54	4.76	6.997582145	2.862733293	1661	3.910868577	0
2634166484	2634166484	Streptomyces	Bacteria	Actinobacteriota	Actinomycetia	Streptomycetales	Streptomycetaceae	Streptomyces	Streptomyces odonnellii	NA	Yes		GCA_000981895.1	PRJNA279266	SAMN03444664	1417980	8280224	7477	70.39	3	6.174242424	39.9	-0.5	4.6	4.010411049	2.454323995	1642	3.81168918	0
2585427943	2585427943	Streptomyces	Bacteria	Actinobacteriota	Actinomycetia	Streptomycetales	Streptomycetaceae	Streptomyces	Streptomyces olindensis	NA	Yes		GCA_000696115.1	PRJNA242835	SAMN02726841	358823	9381854	8108	71.61	6	6.174242424	0.6	-0.88	6.68	4.430964168	2.96778043	1676	4.329057721	1
2561511169	2561511169-cluster	Streptomyces	Bacteria	Actinobacteriota	Actinomycetia	Streptomycetales	Streptomycetaceae	Streptomyces	Streptomyces olivaceoviridis	NA	Yes		GCA_000245355.1	PRJNA81087		1133850	10383684	9194	71.84	6	6.174242424	0.71	NA	NA	3.643992936	2.962962963	1728	4.3180335	0
2873094654	NA	Streptomyces	Bacteria	Actinobacteriota	Actinomycetia	Streptomycetales	Streptomycetaceae	Streptomyces	Streptomyces olivaceoviridis	NA	Yes		GCA_001447075.1	PRJNA302679	SAMN04277307	264445	10537932	9585	71.96	6	6.174242424	1.18	-1.64	15.39	9.09383114	3.797679112	1982	4.267083985	4
2872800169	NA	Streptomyces	Bacteria	Actinobacteriota	Actinomycetia	Streptomycetales	Streptomycetaceae	Streptomyces	Streptomyces olivaceus	NA	Yes		GCA_001767375.1	PRJNA331053	SAMN05436714	68249	8180260	7480	72.41	6	6.174242424	1.51	-0.43	4.31	8.581174309	3.276308689	1853	4.35828877	0
2645728072	2645728072	Streptomyces	Bacteria	Actinobacteriota	Actinomycetia	Streptomycetales	Streptomycetaceae	Streptomyces	Streptomyces pactum	NA	Yes		GCA_001414545.1	PRJNA293399	SAMN04002534	68249	8454166	7250	72.12	5	6.174242424	23.86	-0.82	6.29	5.69408688	2.53593179	1642	4.179310345	1
2561511190	2561511190-cluster	Streptomyces	Bacteria	Actinobacteriota	Actinomycetia	Streptomycetales	Streptomycetaceae	Streptomyces	Streptomyces papulosus	NA	Yes	Host	GCA_000364805.1	PRJNA182709		1265601	7630245	7158	71.03	6	6.174242424	0.01	-0.91	6.93	3.784379899	2.445321993	1646	3.939647946	0
2630968572	2630968572	Streptomyces	Bacteria	Actinobacteriota	Actinomycetia	Streptomycetales	Streptomycetaceae	Streptomyces	Streptomyces papulosus	NA	Yes	Soil	GCA_000176115	PRJNA33771	SAMN00191232	591167	7656104	6845	70.99	6	6.174242424	0.28	-0.77	6.01	4.330128492	2.443509615	1664	4.280496713	1
2873144488	NA	Streptomyces	Bacteria	Actinobacteriota	Actinomycetia	Streptomycetales	Streptomycetaceae	Streptomyces	Streptomyces parvulus	NA	Yes		GCA_001660045.1	PRJNA320204	SAMN04924834	146923	7766531	7062	72.73	6	6.174242424	0.67	-1.13	8.69	10.89703182	3.186688312	1848	4.106485415	0
2513237109	2513237109	Streptomyces	Bacteria	Actinobacteriota	Actinomycetia	Streptomycetales	Streptomycetaceae	Streptomyces	Streptomyces parvus	NA	Yes		GCA_900090085.1	PRJNA163023	SAMN02746059	1100828	8099030	7195	71.64	2	6.174242424	0.61	-0.93	7.08	4.440369661	2.569560048	1682	4.266851981	1
2524614673	2524614673	Streptomyces	Bacteria	Actinobacteriota	Actinomycetia	Streptomycetales	Streptomycetaceae	Streptomyces	Streptomyces parvus	NA	Yes		GCA_900187925.1	PRJNA169756	SAMN02745831	1157641	8317680	7516	71.48	1	6.174242424	0.48	-0.93	7.02	3.536489303	2.534911243	1690	4.004789782	2
2568526584	2568526584	Streptomyces	Bacteria	Actinobacteriota	Actinomycetia	Streptomycetales	Streptomycetaceae	Streptomyces	Streptomyces parvus	NA	Yes		GCA_000498935.1	PRJNA217952	SAMN02470969	1396518	6687533	6180	70.95	1	6.174242424	0.19	-0.91	6.9	4.624564004	2.21165857	1441	3.398058252	0
2657245720	2657245720	Streptomyces	Bacteria	Actinobacteriota	Actinomycetia	Streptomycetales	Streptomycetaceae	Streptomyces	Streptomyces parvus	NA	Yes		GCA_900091795.1	PRJNA319232	SAMN04883157	1839775	7757615	7766	71.53	1	6.174242424	1.61	-1.02	7.73	3.662702902	2.370346598	1558	3.528199845	0
2657245722	2657245722	Streptomyces	Bacteria	Actinobacteriota	Actinomycetia	Streptomycetales	Streptomycetaceae	Streptomyces	Streptomyces parvus	NA	Yes		GCA_900091965.1	PRJNA319229	SAMN04883150	1839773	6580416	7510	71.19	1	6.174242424	1.76	-0.58	4.98	1.976732093	2.22297808	1323	3.062583222	0
2657245729	2657245729	Streptomyces	Bacteria	Actinobacteriota	Actinomycetia	Streptomycetales	Streptomycetaceae	Streptomyces	Streptomyces parvus	NA	Yes		GCA_900092005.1	PRJNA319231	SAMN04883156	697328	8143336	7299	71.61	1	6.174242424	54.12	-0.97	7.37	6.303551325	2.508383234	1670	3.877243458	0
2690316220	2690316220	Streptomyces	Bacteria	Actinobacteriota	Actinomycetia	Streptomycetales	Streptomycetaceae	Streptomyces	Streptomyces pathocidini	NA	Yes		GCA_001418495.1	PRJNA293375	SAMN04004086	1650571	5533203	5240	71.39	2	6.174242424	4.12	-0.16	3.35	3.135212342	1.986254296	1455	3.282442748	0
2654587880	2654587880	Streptomyces	Bacteria	Actinobacteriota	Actinomycetia	Streptomycetales	Streptomycetaceae	Streptomyces	Streptomyces pini	NA	Yes		GCA_900114215.1	PRJNA323082	SAMN05192584	1520580	6338888	5775	73.01	4	6.174242424	29.87	-0.56	4.87	4.91550413	2.08343949	1570	3.376623377	3
2630968666	2630968666	Streptomyces	Bacteria	Actinobacteriota	Actinomycetia	Streptomycetales	Streptomycetaceae	Streptomyces	Streptomyces pluripotens	NA	Yes		GCA_000816485.1	PRJNA261099	SAMN03070123	1428624	7656461	6950	70.02	1	6.174242424	7.28	-0.37	4.05	5.786669503	2.343274498	1643	3.568345324	0
2872973992	NA	Streptomyces	Bacteria	Actinobacteriota	Actinomycetia	Streptomycetales	Streptomycetaceae	Streptomyces	Streptomyces pluripotens	NA	Yes		GCA_000816465.4	PRJNA261098	SAMN03070122	1355015	7586568	6854	69.92	6	6.174242424	2	0.1	2.65	4.886894576	2.967582418	1820	3.632915086	2
2663762722	2663762722	Streptomyces	Bacteria	Actinobacteriota	Actinomycetia	Streptomycetales	Streptomycetaceae	Streptomyces	Streptomyces prasinopilosus	NA	Yes		GCA_900101585.1	PRJNA323288	SAMN05216505	67344	7125330	6261	72.94	1	6.174242424	6.69	-0.71	5.62	4.258524809	2.290762554	1613	3.753394027	0
2681813211	2681813211	Streptomyces	Bacteria	Actinobacteriota	Actinomycetia	Streptomycetales	Streptomycetaceae	Streptomyces	Streptomyces prasinopilosus	NA	Yes		GCA_001418395.1	PRJNA293375	SAMN04003992	67344	6421263	6163	72.62	3	6.174242424	0.06	-0.63	5.23	4.532345373	2.182423435	1502	3.42365731	0
2690316023	2690316023	Streptomyces	Bacteria	Actinobacteriota	Actinomycetia	Streptomycetales	Streptomycetaceae	Streptomyces	Streptomyces prasinopilosus	NA	Yes		GCA_001419695.1	PRJNA293375	SAMN04004088	67344	6401513	6322	72.61	2	6.174242424	0.43	-1.01	7.67	4.407971303	2.167676768	1485	3.353369187	0
2693429651	2693429651	Streptomyces	Bacteria	Actinobacteriota	Actinomycetia	Streptomycetales	Streptomycetaceae	Streptomyces	Streptomyces prasinus	NA	Yes		GCA_001419705.1	PRJNA293375	SAMN04004089	67345	7425808	6820	72.09	1	6.174242424	0.35	-0.79	6.13	4.476378809	2.315857605	1545	3.695014663	0
2873040929	NA	Streptomyces	Bacteria	Actinobacteriota	Actinomycetia	Streptomycetales	Streptomycetaceae	Streptomyces	Streptomyces pristinaespiralis	NA	Yes		GCA_001278075.1	PRJNA281980	SAMN03565307	38300	8532592	7522	71.54	6	6.174242424	1.36	-1.99	23.62	7.620629152	3.313704497	1868	3.961712311	1
2565956830	2565956830	Streptomyces	Bacteria	Actinobacteriota	Actinomycetia	Streptomycetales	Streptomycetaceae	Streptomyces	Streptomyces prunicolor	NA	Yes		GCA_000367365.1	PRJDB1071	SAMD00041815	1312234	11760649	10896	69.73	1	6.174242424	0.93	-0.66	5.38	6.485813338	3.321666667	1800	4.441997063	4
2516493006	2516493006	Streptomyces	Bacteria	Actinobacteriota	Actinomycetia	Streptomycetales	Streptomycetaceae	Streptomyces	Streptomyces purpureus	NA	Yes	Soil	GCA_000384175.1	PRJNA157921	SAMN02261248	1054860	7458334	6892	71.52	7	6.174242424	2.32	-0.57	4.89	9.469955231	2.420634921	1638	3.801508996	3
2675903055	2675903055	Streptomyces	Bacteria	Actinobacteriota	Actinomycetia	Streptomycetales	Streptomycetaceae	Streptomyces	Streptomyces qinglanensis	NA	Yes	Soil	GCA_900111245.1	PRJNA330457	SAMN05421870	943816	7175483	6263	72.71	5	6.174242424	1.31	0.1	2.65	4.694048843	2.318785579	1581	4.199265528	1
2663762755	2663762755	Streptomyces	Bacteria	Actinobacteriota	Actinomycetia	Streptomycetales	Streptomycetaceae	Streptomyces	Streptomyces radiopugnans	NA	Yes		GCA_900110735.1	PRJNA323293	SAMN05216481	403935	6067124	5510	73.44	1	6.174242424	7.51	NA	NA	8.708481174	2.083816892	1551	3.647912886	0
2724679019	2724679019	Streptomyces	Bacteria	Actinobacteriota	Actinomycetia	Streptomycetales	Streptomycetaceae	Streptomyces	Streptomyces rectiverticillatus	NA	Yes		GCA_001445655.1	PRJNA301664	SAMN04253747	1488406	8638903	7568	72.14	3	6.174242424	3.69	-0.48	4.51	4.774798769	2.621787026	1634	3.950845666	1
2579778653	2579778653	Streptomyces	Bacteria	Actinobacteriota	Actinomycetia	Streptomycetales	Streptomycetaceae	Streptomyces	Streptomyces rhizosphaericus	NA	Yes		GCA_000590515.1	PRJNA233446	SAMN02951919	1158056	11084188	8892	71.09	1	6.174242424	0.51	-0.32	3.87	6.440129813	3.159209762	1721	4.937022042	2
2541047971	2541047971	Streptomyces	Bacteria	Actinobacteriota	Actinomycetia	Streptomycetales	Streptomycetaceae	Streptomyces	Streptomyces rimosus	NA	Yes		GCA_000331185.1	PRJNA182749	SAMN02471950	1265868	9501372	8467	71.88	1	6.174242424	1.06	-0.39	4.14	4.124668953	2.755793226	1683	3.90929491	3
2636416184	2636416184	Streptomyces	Bacteria	Actinobacteriota	Actinomycetia	Streptomycetales	Streptomycetaceae	Streptomyces	Streptomyces rochei	NA	Yes		GCA_000972435.1	PRJNA279348	SAMN03444561	1488357	8003122	7509	72.45	1	6.174242424	3	-0.53	4.71	5.129868122	2.593862816	1662	4.168331336	0
2724679104	2724679104	Streptomyces	Bacteria	Actinobacteriota	Actinomycetia	Streptomycetales	Streptomycetaceae	Streptomyces	Streptomyces rochei	NA	Yes		GCA_001595515.1	PRJNA305945	SAMN04335756	1770211	7883673	7402	72.59	1	6.174242424	0.15	-0.64	5.28	4.415086477	2.553560372	1615	4.201567144	0
2639762745	2639762745	Streptomyces	Bacteria	Actinobacteriota	Actinomycetia	Streptomycetales	Streptomycetaceae	Streptomyces	Streptomyces roseochromogenus	NA	Yes		GCA_000497445.1	PRJNA210150		1352936	9782257	9157	70.51	6	6.174242424	5.08	-0.04	3	6.215098412	2.76039261	1732	3.680244622	0
2654587765	2654587765	Streptomyces	Bacteria	Actinobacteriota	Actinomycetia	Streptomycetales	Streptomycetaceae	Streptomyces	Streptomyces roseus	NA	Yes		GCA_001044425.1	PRJNA287805	SAMN03787768	66430	7824666	7190	72.35	1	6.174242424	20.19	-1.09	8.3	4.902563978	2.465256798	1655	3.991655076	0
2597490183	2597490183	Streptomyces	Bacteria	Actinobacteriota	Actinomycetia	Streptomycetales	Streptomycetaceae	Streptomyces	Streptomyces rubiginosohelvolus	NA	Yes		GCA_000743295.1	PRJNA256018	SAMN02935386	1525753	7799375	7106	71.62	2	6.174242424	0.11	-0.79	6.12	3.035090798	2.508636093	1679	4.165493949	4
646564576	646564576	Streptomyces	Bacteria	Actinobacteriota	Actinomycetia	Streptomycetales	Streptomycetaceae	Streptomyces	Streptomyces scabiei	NA	Yes	Soil	GCA_000091305.1	PRJEA40749	SAMEA2272773	680198	10148695	8841	71.45	6	6.174242424	2.43	NA	NA	NA	NA	NA	NA	NA
2636415922	2636415922-cluster	Streptomyces	Bacteria	Actinobacteriota	Actinomycetia	Streptomycetales	Streptomycetaceae	Streptomyces	Streptomyces scabiei	NA	Yes		GCA_001005405.1	PRJNA282688	SAMN03573919	1930	9839340	9081	71.5	3	6.174242424	57.36	-0.84	6.41	4.773285228	2.827787507	1713	4.173549169	0
2660238227	2660238227-cluster	Streptomyces	Bacteria	Actinobacteriota	Actinomycetia	Streptomycetales	Streptomycetaceae	Streptomyces	Streptomyces scabiei	NA	Yes		GCA_001485125.1	PRJDB4008	SAMD00034890	1930	9983385	8797	71.55	1	6.174242424	5.87	-0.34	3.95	4.62556479	2.909353349	1732	4.251449358	2
2531839540	2531839540	Streptomyces	Bacteria	Actinobacteriota	Actinomycetia	Streptomycetales	Streptomycetaceae	Streptomyces	Streptomyces sioyaensis	NA	Yes	Soil	GCA_000280865.1	PRJNA88535	SAMN02472162	1160718	7845758	6797	71.45	2	6.174242424	0.74	-0.75	5.84	3.665315351	2.481273408	1602	4.104752097	1
2684623024	2684623024-cluster	Streptomyces	Bacteria	Actinobacteriota	Actinomycetia	Streptomycetales	Streptomycetaceae	Streptomyces	Streptomyces sioyaensis	NA	Yes		GCA_900104865.1	PRJNA329693	SAMN05428942	1881024	8377187	7315	71.13	6	6.174242424	1.08	-0.33	3.92	4.152472813	2.58780037	1623	3.855092276	1
2515154165	2515154165	Streptomyces	Bacteria	Actinobacteriota	Actinomycetia	Streptomycetales	Streptomycetaceae	Streptomyces	Streptomyces sp000177195	NA	Yes		GCA_000382745.1	PRJNA169752	SAMN02441645	1155717	7452860	6657	71.78	1	6.174242424	0.03	-0.77	6	3.465663056	2.468846391	1621	4.161033499	0
2523533511	2523533511	Streptomyces	Bacteria	Actinobacteriota	Actinomycetia	Streptomycetales	Streptomycetaceae	Streptomyces	Streptomyces sp000177195	NA	Yes	Soil, Terrestrial	GCA_000177195	PRJNA38225	SAMN02232054	862751	7414440	6441	71.75	6	6.174242424	0.02	-0.79	6.13	3.975920938	2.462723352	1623	4.285048905	0
2657245702	2657245702-cluster	Streptomyces	Bacteria	Actinobacteriota	Actinomycetia	Streptomycetales	Streptomycetaceae	Streptomyces	Streptomyces sp000177195	NA	Yes		GCA_900091715.1	PRJNA319227	SAMN04883148	1839771	7327645	6790	71.76	1	6.174242424	0.18	-0.8	6.15	3.406149391	2.447204969	1610	4.035346097	0
649990018	649990018	Streptomyces	Bacteria	Actinobacteriota	Actinomycetia	Streptomycetales	Streptomycetaceae	Streptomyces	Streptomyces sp000213055	NA	Yes	Soil	GCA_000179195.1	PRJNA49357	SAMN02441809	683219	7443083	6612	73.32	1	6.174242424	0.27	NA	NA	NA	NA	NA	NA	NA
651285011	651285011	Streptomyces	Bacteria	Actinobacteriota	Actinomycetia	Streptomycetales	Streptomycetaceae	Streptomyces	Streptomyces sp000213055	NA	Yes	Soil	GCA_000213055.1	PRJNA63579		355249	7506727	6733	73.08	6	6.174242424	1.37	NA	NA	NA	NA	NA	NA	NA
2648501322	2648501322	Streptomyces	Bacteria	Actinobacteriota	Actinomycetia	Streptomycetales	Streptomycetaceae	Streptomyces	Streptomyces sp000213055	NA	Yes	Soil	GCA_000179215.1	PRJNA49359	SAMN02441794	682181	7073685	6972	73.03	2	6.174242424	0.26	-0.63	5.19	3.988166502	2.315789474	1501	3.327596099	0
2657245713	2657245713-cluster	Streptomyces	Bacteria	Actinobacteriota	Actinomycetia	Streptomycetales	Streptomycetaceae	Streptomyces	Streptomyces sp000213055	NA	Yes		GCA_900091825.1	PRJNA319233	SAMN04883158	1839776	6504426	6520	73	1	6.174242424	19.56	-0.59	5.02	4.273392573	2.211484594	1428	3.374233129	1
2657245719	2657245719	Streptomyces	Bacteria	Actinobacteriota	Actinomycetia	Streptomycetales	Streptomycetaceae	Streptomyces	Streptomyces sp000213055	NA	Yes		GCA_900091815.1	PRJNA319234	SAMN04883159	1839777	7294528	6927	73.23	1	6.174242424	34.47	-0.75	5.89	3.57853319	2.318709677	1550	3.637938502	0
2657245724	2657245724	Streptomyces	Bacteria	Actinobacteriota	Actinomycetia	Streptomycetales	Streptomycetaceae	Streptomyces	Streptomyces sp000213055	NA	Yes		GCA_900091485.1	PRJNA319218	SAMN04883135	1839764	7154322	6382	73.43	1	6.174242424	26.2	-0.89	6.74	3.69073487	2.356554782	1579	3.838921968	1
2515154105	2515154105	Streptomyces	Bacteria	Actinobacteriota	Actinomycetia	Streptomycetales	Streptomycetaceae	Streptomyces	Streptomyces sp000373565	NA	Yes		GCA_000373565.1	PRJNA169744	SAMN02440430	1156844	9161949	8397	71.15	1	6.174242424	2.07	-1.06	8.07	5.690500042	2.909249564	1719	4.180064309	2
2524614559	2524614559-cluster	Streptomyces	Bacteria	Actinobacteriota	Actinomycetia	Streptomycetales	Streptomycetaceae	Streptomyces	Streptomyces sp000424765	NA	Yes		GCA_000424765.1	PRJNA187951	SAMN02440809	1288079	7284201	6320	72.8	5	6.174242424	0.74	-0.29	3.75	4.7609942	2.296806512	1597	4.129746835	3
2524023245	2524023245	Streptomyces	Bacteria	Actinobacteriota	Actinomycetia	Streptomycetales	Streptomycetaceae	Streptomyces	Streptomyces sp000424825	NA	Yes		GCA_000424825.1	PRJNA187954	SAMN02441484	1288082	6788521	6228	72.69	4	6.174242424	1.08	-0.81	6.24	9.575168974	2.314173743	1531	4.303147078	1
2597490081	2597490081	Streptomyces	Bacteria	Actinobacteriota	Actinomycetia	Streptomycetales	Streptomycetaceae	Streptomyces	Streptomyces sp000470535	NA	Yes	Host, Marine	GCA_000470535.1	PRJEB4258	SAMEA2272178	1379686	7998025	7415	70.61	1	6.174242424	0.47	-0.95	7.2	3.682849801	2.493317132	1646	3.776129467	0
2602041598	2602041598	unclassified	Bacteria	Actinobacteriota	Actinomycetia	Streptomycetales	Streptomycetaceae	Streptomyces	Streptomyces sp000497405	NA	Yes		GCA_000497405.1	PRJNA213851	SAMN02469389	1380770	5725432	5691	70.93	1	NA	0.32	-0.72	5.71	4.63125612	1.991077557	1457	3.022315937	0
2515154150	2515154150	Streptomyces	Bacteria	Actinobacteriota	Actinomycetia	Streptomycetales	Streptomycetaceae	Streptomyces	Streptomyces sp000527195	NA	Yes		GCA_000527195.1	PRJNA169772	SAMN02597197	1136432	7327324	6689	72.27	1	6.174242424	4.07	-1.03	7.81	7.383876976	2.442390635	1623	4.395275826	0
2574179848	2574179848	Streptomyces	Bacteria	Actinobacteriota	Actinomycetia	Streptomycetales	Streptomycetaceae	Streptomyces	Streptomyces sp000612545	NA	Yes		GCA_000612545.1	PRJNA236535	SAMN02597788	1460244	7479793	6382	72.15	1	6.174242424	54.36	-0.92	6.98	5.501550822	2.285625774	1614	3.854591037	1
2627853927	2627853927	Streptomyces	Bacteria	Actinobacteriota	Actinomycetia	Streptomycetales	Streptomycetaceae	Streptomyces	Streptomyces sp000805335	NA	Yes		GCA_000805335.1	PRJNA263121	SAMN03144576	1553907	8054745	7392	71.39	7	6.174242424	85.17	-0.73	5.76	7.620733645	2.432449105	1621	4.071969697	0
2639762784	2639762784-cluster	Streptomyces	Bacteria	Actinobacteriota	Actinomycetia	Streptomycetales	Streptomycetaceae	Streptomyces	Streptomyces sp000829695	NA	Yes		GCA_000829695.1	PRJDB3149	SAMD00020221	1547867	7508934	6730	71.87	7	6.174242424	21.22	-0.57	4.91	3.364908607	2.25170068	1617	3.714710253	1
2744054956	2744054956	Streptomyces	Bacteria	Actinobacteriota	Actinomycetia	Streptomycetales	Streptomycetaceae	Streptomyces	Streptomyces sp001083795	NA	Yes		GCA_001083795.1	PRJNA280805	SAMN03468208	1580539	8064387	7451	72.74	5	6.174242424	6.23	-0.5	4.61	17.45886384	2.578847372	1579	3.986042142	0
2645727531	2645727531	Streptomyces	Bacteria	Actinobacteriota	Actinomycetia	Streptomycetales	Streptomycetaceae	Streptomyces	Streptomyces sp001184025	NA	Yes		GCA_001184025.1	PRJDB4042	SAMD00035239	1679753	8719826	7767	71.67	1	6.174242424	8.83	-0.46	4.44	3.82856504	2.675739645	1690	4.11999485	1
2706794562	2706794562	Streptomyces	Bacteria	Actinobacteriota	Actinomycetia	Streptomycetales	Streptomycetaceae	Streptomyces	Streptomyces sp001293595	NA	Yes		GCA_001293595.1	PRJDB4101	SAMD00035869	552354	6777201	6006	73.66	6	6.174242424	3.11	-0.91	6.89	11.0828893	2.256697819	1605	3.762903763	1
2521172626	2521172626	Streptomyces	Bacteria	Actinobacteriota	Actinomycetia	Streptomycetales	Streptomycetaceae	Streptomyces	Streptomyces sp001298545	NA	Yes		GCA_000383635.1	PRJNA187949	SAMN02441630	1172181	9550898	8480	71.41	3	6.174242424	0.67	-0.81	6.21	5.545362789	2.965055329	1717	4.681603774	1
2634166429	2634166429	unclassified	Bacteria	Actinobacteriota	Actinomycetia	Streptomycetales	Streptomycetaceae	Streptomyces	Streptomyces sp001298545	NA	Yes		GCA_001298545.1	PRJNA271678	SAMN03275776	1592329	10138599	9183	71.06	2	NA	87.95	-0.37	4.04	6.192674074	3.021264368	1740	4.377654361	5
2643221678	2643221678	Streptomyces	Bacteria	Actinobacteriota	Actinomycetia	Streptomycetales	Streptomycetaceae	Streptomyces	Streptomyces sp001298545	NA	Yes		GCA_001426425.1	PRJNA297942	SAMN04155721	1736452	9540101	8480	71.51	1	6.174242424	9.23	-0.7	5.56	5.156369849	2.884192241	1727	4.422169811	1
2639763148	2639763148-cluster	unclassified	Bacteria	Actinobacteriota	Actinomycetia	Streptomycetales	Streptomycetaceae	Streptomyces	Streptomyces sp001298555	NA	Yes		GCA_001298555.1	PRJNA271676	SAMN03275775	1592328	9202048	8580	71.88	2	NA	0.55	-0.35	3.98	7.819060894	2.619187758	1699	3.543123543	1
2639762959	2639762959	unclassified	Bacteria	Actinobacteriota	Actinomycetia	Streptomycetales	Streptomycetaceae	Streptomyces	Streptomyces sp001298575	NA	Yes		GCA_001298575.1	PRJNA271675	SAMN03275768	1592327	10668107	9270	71.35	5	NA	33.56	-0.9	6.84	6.036578046	3.132053519	1719	4.282632147	1
2740892216	2740892216	Streptomyces	Bacteria	Actinobacteriota	Actinomycetia	Streptomycetales	Streptomycetaceae	Streptomyces	Streptomyces sp001417735	NA	Yes		GCA_001417735.1	PRJDB3539	SAMD00026622	1621260	8909794	7854	71.55	1	6.174242424	1.86	-0.19	3.44	6.2660742	2.760330579	1694	4.596384008	1
2643221587	2643221587-cluster	Streptomyces	Bacteria	Actinobacteriota	Actinomycetia	Streptomycetales	Streptomycetaceae	Streptomyces	Streptomyces sp001426405	NA	Yes		GCA_001427745.1	PRJNA297942	SAMN04155851	1736582	7586415	6827	72.43	1	6.174242424	0.18	-1.37	11.37	6.21278699	2.499698614	1659	4.452907573	0
2643221670	2643221670	Streptomyces	Bacteria	Actinobacteriota	Actinomycetia	Streptomycetales	Streptomycetaceae	Streptomyces	Streptomyces sp001426585	NA	Yes		GCA_001426585.1	PRJNA297942	SAMN04155804	1736535	6497041	5882	72.16	1	6.174242424	64.96	-0.64	5.24	4.1745106	2.336123632	1553	4.420265216	1
2643221714	2643221714	Streptomyces	Bacteria	Actinobacteriota	Actinomycetia	Streptomycetales	Streptomycetaceae	Streptomyces	Streptomyces sp001428885	NA	Yes		GCA_001428885.1	PRJNA297942	SAMN04155772	1736503	9015452	8114	71.65	1	6.174242424	15.1	-0.95	7.18	6.554651861	2.756594724	1668	4.350505299	0
2873085147	NA	Streptomyces	Bacteria	Actinobacteriota	Actinomycetia	Streptomycetales	Streptomycetaceae	Streptomyces	Streptomyces sp001484565	NA	Yes		GCA_001484565.1	PRJNA302338	SAMN04235813	1725411	10191567	9506	71.53	6	6.174242424	1.38	-0.86	6.54	8.954339012	3.795386158	1994	4.281506417	0
2740892215	2740892215	Streptomyces	Bacteria	Actinobacteriota	Actinomycetia	Streptomycetales	Streptomycetaceae	Streptomyces	Streptomyces sp001590865	NA	Yes		GCA_001590865.1	PRJDB3538	SAMD00026621	1621259	7895948	6971	71.13	1	6.174242424	2.85	-0.01	2.92	3.779800084	2.395015576	1605	3.658011763	2
2744054873	2744054873	Streptomyces	Bacteria	Actinobacteriota	Actinomycetia	Streptomycetales	Streptomycetaceae	Streptomyces	Streptomyces sp001636945	NA	Yes		GCA_001636945.1	PRJNA319451	SAMN04892703	710705	9166043	8416	71.22	1	6.174242424	1.12	-0.11	3.19	3.888512178	2.79408284	1690	4.063688213	0
2872823978	NA	Streptomyces	Bacteria	Actinobacteriota	Actinomycetia	Streptomycetales	Streptomycetaceae	Streptomyces	Streptomyces sp001654495	NA	Yes		GCA_001654495.1	PRJNA321638	SAMN05161780	1849967	7472530	6549	73.15	6	6.174242424	0.72	-1.43	12.08	8.405966021	2.974683544	1817	4.046419301	1
2606217189	2606217189	Streptomyces	Bacteria	Actinobacteriota	Actinomycetia	Streptomycetales	Streptomycetaceae	Streptomyces	Streptomyces sp001905125	NA	Yes					1883	9449583	8331	70.55	1	6.174242424	0.54	-0.85	6.5	5.291740469	2.699882767	1706	3.961109111	0
2872838228	NA	Streptomyces	Bacteria	Actinobacteriota	Actinomycetia	Streptomycetales	Streptomycetaceae	Streptomyces	Streptomyces sp001941845	NA	Yes		GCA_001941845.1	PRJNA354687	SAMN06167403	234612	7585034	6997	72.3	7	6.174242424	0.6	-0.68	5.5	9.226601188	3.035457064	1805	3.472916964	0
2515154095	2515154095	Streptomyces	Bacteria	Actinobacteriota	Actinomycetia	Streptomycetales	Streptomycetaceae	Streptomyces	Streptomyces sp002711365	NA	Yes		GCA_900090175.1	PRJNA169718	SAMN05005155	1157630	7866187	7062	71.57	1	6.174242424	1.5	-1.19	9.32	2.75671339	2.658068386	1667	4.446332484	0
2740891881	2740891881	Streptomyces	Bacteria	Actinobacteriota	Actinomycetia	Streptomycetales	Streptomycetaceae	Streptomyces	Streptomyces sp002754675	NA	Yes		GCA_002754675.1	PRJNA402298	SAMN07626378	2035251	7971722	7277	71.15	6	6.174242424	1.88	-0.48	4.48	6.003005812	2.569410319	1628	4.479868078	0
2740891882	2740891882	Streptomyces	Bacteria	Actinobacteriota	Actinomycetia	Streptomycetales	Streptomycetaceae	Streptomyces	Streptomyces sp002754715	NA	Yes		GCA_002754715.1	PRJNA402577	SAMN07621052	1827606	10926041	10050	70.21	6	6.174242424	1.62	-0.17	3.37	7.105567478	3.144475921	1765	4.179104478	0
2740891887	2740891887	Streptomyces	Bacteria	Actinobacteriota	Actinomycetia	Streptomycetales	Streptomycetaceae	Streptomyces	Streptomyces sp002813405	NA	Yes		GCA_002813405.1	PRJNA402576	SAMN07621241	1827605	8720845	8117	71.01	6	6.174242424	1.63	-0.69	5.55	4.431975914	2.669616519	1695	3.819145004	0
2754412422	2754412422	Streptomyces	Bacteria	Actinobacteriota	Actinomycetia	Streptomycetales	Streptomycetaceae	Streptomyces	Streptomyces sp003046555	NA	Yes		GCA_003046555.1	PRJNA441542	SAMN08777816	2135609	8558085	7887	70.74	5	6.174242424	1.05	-0.82	6.3	5.786998911	2.8958953	1681	4.539114999	1
2657245710	2657245710	Streptomyces	Bacteria	Actinobacteriota	Actinomycetia	Streptomycetales	Streptomycetaceae	Streptomyces	Streptomyces sp003116725	NA	Yes		GCA_900091775.1	PRJNA319216	SAMN04883097	1758151	7833966	7075	71.54	5	6.174242424	2.32	-0.87	6.62	5.131504526	2.445632799	1683	3.915194346	2
2675903047	2675903047	Streptomyces	Bacteria	Actinobacteriota	Actinomycetia	Streptomycetales	Streptomycetaceae	Streptomyces	Streptomyces sp003148825	NA	Yes			PRJNA330485	SAMN05445056	1882405	8513506	7660	71.83	1	6.174242424	1.87	-1	7.56	4.250931269	2.589928058	1668	3.942558747	0
2513237107	2513237107	Streptomyces	Bacteria	Actinobacteriota	Actinomycetia	Streptomycetales	Streptomycetaceae	Streptomyces	Streptomyces sp009862265	NA	Yes			PRJNA163019	SAMN02746031	1100825	7784547	6677	73.9	4	6.174242424	4.01	-0.55	4.81	5.72363787	2.363405337	1574	3.819080425	2
2657245700	2657245700	Streptomyces	Bacteria	Actinobacteriota	Actinomycetia	Streptomycetales	Streptomycetaceae	Streptomyces	Streptomyces sp900091315	NA	Yes		GCA_900091315.1	PRJNA319242	SAMN04883196	1839783	8871383	8108	71.27	1	6.174242424	44.19	NA	NA	3.857960946	2.619158879	1712	3.897385298	1
2657245701	2657245701	Streptomyces	Bacteria	Actinobacteriota	Actinomycetia	Streptomycetales	Streptomycetaceae	Streptomyces	Streptomyces sp900091725	NA	Yes		GCA_900091725.1	PRJNA319215	SAMN04883096	1839762	9324761	8249	70.98	1	6.174242424	3.42	-1.02	7.72	8.987993861	2.769004125	1697	4.085343678	2
2657245709	2657245709	Streptomyces	Bacteria	Actinobacteriota	Actinomycetia	Streptomycetales	Streptomycetaceae	Streptomyces	Streptomyces sp900091845	NA	Yes		GCA_900091845.1	PRJNA319033	SAMN04875601	1838281	8956613	8003	72.99	1	6.174242424	16.79	-0.69	5.53	5.345600085	2.786904762	1680	4.223416219	1
2657245721	2657245721	Streptomyces	Bacteria	Actinobacteriota	Actinomycetia	Streptomycetales	Streptomycetaceae	Streptomyces	Streptomyces sp900091955	NA	Yes		GCA_900091955.1	PRJNA319230	SAMN04883155	1839774	9361102	8602	69.59	1	6.174242424	3.45	-0.56	4.88	3.844884803	2.755344418	1684	3.929318763	0
2615840541	2615840541	Streptomyces	Bacteria	Actinobacteriota	Actinomycetia	Streptomycetales	Streptomycetaceae	Streptomyces	Streptomyces sp900103585	NA	Yes		GCA_900103585.1	PRJNA303367	SAMN04487981	1761904	10622898	9434	70.54	3	6.174242424	1.91	-0.77	6.01	4.589395027	3.145423919	1781	4.271782913	1
2671180090	2671180090-cluster	Streptomyces	Bacteria	Actinobacteriota	Actinomycetia	Streptomycetales	Streptomycetaceae	Streptomyces	Streptomyces sp900105245	NA	Yes		GCA_900105605.1	PRJNA323000	SAMN05216532	1855347	9263372	8614	71.67	6	6.174242424	4.9	-0.34	3.94	4.836064279	2.792885829	1743	3.714882749	1
2690315622	2690315622	Streptomyces	Bacteria	Actinobacteriota	Actinomycetia	Streptomycetales	Streptomycetaceae	Streptomyces	Streptomyces sp900105245	NA	Yes		GCA_900105245.1	PRJNA329695	SAMN05428944	1881026	8852362	8066	71.92	6	6.174242424	0.26	-0.57	4.92	4.301184158	2.741169658	1727	3.843292834	0
2687453810	2687453810	Streptomyces	Bacteria	Actinobacteriota	Actinomycetia	Streptomycetales	Streptomycetaceae	Streptomyces	Streptomyces sp900105415	NA	Yes		GCA_900105415.1	PRJNA329688	SAMN05428939	1881019	8876291	8218	72.15	7	6.174242424	2	-1.34	10.94	4.638817058	2.750584112	1712	4.344122658	1
2671180089	2671180089	Streptomyces	Bacteria	Actinobacteriota	Actinomycetia	Streptomycetales	Streptomycetaceae	Streptomyces	Streptomyces sp900105515	NA	Yes		GCA_900105515.1	PRJNA322999	SAMN05216483	1855346	7489175	6804	71.65	6	6.174242424	0.98	-1.23	9.71	6.766037097	2.433109346	1637	4.115226337	3
2675902962	2675902962	Streptomyces	Bacteria	Actinobacteriota	Actinomycetia	Streptomycetales	Streptomycetaceae	Streptomyces	Streptomyces sp900105755	NA	Yes		GCA_900105755.1	PRJNA323002	SAMN05216533	1855349	9458099	8589	71.47	6	6.174242424	1.64	NA	NA	3.359431211	2.884637681	1725	4.23797881	3
2609459763	2609459763	Streptomyces	Bacteria	Actinobacteriota	Actinomycetia	Streptomycetales	Streptomycetaceae	Streptomyces	Streptomyces sp900114955	NA	Yes		GCA_900114955.1	PRJNA303368	SAMN04487980	1761903	9995208	8594	71.38	4	6.174242424	0.61	NA	NA	3.001760631	2.96201052	1711	4.32860135	1
2698536692	2698536692	Streptomyces	Bacteria	Actinobacteriota	Actinomycetia	Streptomycetales	Streptomycetaceae	Streptomyces	Streptomyces sp900114955	NA	Yes		GCA_001550315.1	PRJNA309851	SAMN04441028	1789652	9900875	10034	70.87	7	6.174242424	0.63	NA	NA	3.884776488	2.909860859	1653	3.906717162	0
2563366508	2563366508	Streptomyces	Bacteria	Actinobacteriota	Actinomycetia	Streptomycetales	Streptomycetaceae	Streptomyces	Streptomyces sp900116325	NA	Yes			PRJNA195860	SAMN02745961	1305831	8995695	8033	69.69	1	6.174242424	0.35	-0.4	4.16	3.727850005	2.757075472	1696	4.108054276	0
2615840540	2615840540	Streptomyces	Bacteria	Actinobacteriota	Actinomycetia	Streptomycetales	Streptomycetaceae	Streptomyces	Streptomyces sp900116325	NA	Yes		GCA_900116325.1	PRJNA303366	SAMN04487982	1761905	8088436	7222	69.68	1	6.174242424	0.83	-1.1	8.46	4.290887398	2.528076464	1674	3.780116311	0
2695421014	2695421014	Streptomyces	Bacteria	Actinobacteriota	Actinomycetia	Streptomycetales	Streptomycetaceae	Streptomyces	Streptomyces sp900129855	NA	Yes		GCA_900129855.1	PRJNA331552	SAMN05444521	1882757	9375451	8491	70.67	6	6.174242424	2.04	-1.33	10.85	6.243706359	2.85864486	1712	4.334000707	1
2738541340	2738541340	Streptomyces	Bacteria	Actinobacteriota	Actinomycetia	Streptomycetales	Streptomycetaceae	Streptomyces	Streptomyces sp900129855	NA	Yes		GCA_002754515.1	PRJNA363973	SAMN06272753	1938831	10155046	9355	70.56	6	6.174242424	0.62	-1.47	12.68	8.820402987	3.011580776	1727	4.361304115	5
2636415694	2636415694	unclassified	Bacteria	Actinobacteriota	Actinomycetia	Streptomycetales	Streptomycetaceae	Streptomyces	Streptomyces stelliscabiei	NA	Yes		GCA_001008135.1	PRJNA282837	SAMN03580356	0	9978344	9347	71.04	1	NA	42.71	NA	NA	4.363107073	2.837320574	1672	4.011982454	0
2645727861	2645727861-cluster	Streptomyces	Bacteria	Actinobacteriota	Actinomycetia	Streptomycetales	Streptomycetaceae	Streptomyces	Streptomyces stelliscabiei	NA	Yes		GCA_001189035.1	PRJNA255693	SAMN02927999	146820	10334041	9427	71.16	1	6.174242424	5.55	NA	NA	4.58549949	2.886737089	1704	4.147660974	0
2554235005	2554235005	Streptomyces	Bacteria	Actinobacteriota	Actinomycetia	Streptomycetales	Streptomycetaceae	Streptomyces	Streptomyces thermolilacinus	NA	Yes		GCA_000478605	PRJNA193392	SAMN02116697	1306406	6457341	5700	73.37	7	6.174242424	0.46	NA	NA	4.316427487	2.117272148	1569	3.947368421	1
2516143117	2516143117	Streptomyces	Bacteria	Actinobacteriota	Actinomycetia	Streptomycetales	Streptomycetaceae	Streptomyces	Streptomyces tirandamycinicus	NA	Yes		GCA_000515055.1	PRJNA169773	SAMN02597259	1206101	7496553	6455	72.55	1	6.174242424	0.98	-0.69	5.51	5.468183226	2.295482295	1638	3.439194423	0
2619619228	2619619228	Streptomyces	Bacteria	Actinobacteriota	Actinomycetia	Streptomycetales	Streptomycetaceae	Streptomyces	Streptomyces toyocaensis	NA	Yes		GCA_000725125.1	PRJNA239004	SAMN02649413	55952	7340593	6638	72.04	1	6.174242424	0.2	-0.32	3.88	4.140801527	2.364806867	1631	3.992166315	1
2872869065	NA	Streptomyces	Bacteria	Actinobacteriota	Actinomycetia	Streptomycetales	Streptomycetaceae	Streptomyces	Streptomyces tricolor	NA	Yes		GCA_001040905.1	PRJNA268366	SAMN03218484	1577075	9153597	8221	72.74	3	6.174242424	0.9	-1.4	11.67	13.13375384	3.466244726	1896	3.941126384	2
2529292926	2529292926	Streptomyces	Bacteria	Actinobacteriota	Actinomycetia	Streptomycetales	Streptomycetaceae	Streptomyces	Streptomyces tsukubensis	NA	Yes	Soil	GCA_000297155	PRJNA76771	SAMN02470052	1114943	7672104	6764	71.52	6	6.174242424	0.72	-0.06	3.06	2.090351138	2.352555701	1526	3.799526907	1
2541046981	2541046981	Streptomyces	Bacteria	Actinobacteriota	Actinomycetia	Streptomycetales	Streptomycetaceae	Streptomyces	Streptomyces turgidiscabies	NA	Yes	Host, Soil	GCA_000331005.1	PRJNA42361	SAMN02436476	698760	10825282	10157	69.87	6	6.174242424	0.78	-0.26	3.65	3.510760051	2.944540728	1731	3.859407305	4
2690315995	2690315995	Streptomyces	Bacteria	Actinobacteriota	Actinomycetia	Streptomycetales	Streptomycetaceae	Streptomyces	Streptomyces turgidiscabies	NA	Yes		GCA_001485145.1	PRJDB4008	SAMD00034891	85558	10564287	9403	69.95	1	6.174242424	0.27	-0.34	3.94	3.930206903	2.979322229	1741	4.232691694	5
2518645617	2518645617	Streptomyces	Bacteria	Actinobacteriota	Actinomycetia	Streptomycetales	Streptomycetaceae	Streptomyces	Streptomyces uncialis	NA	Yes		GCA_900090165.1	PRJNA163025	SAMN05005153	1100822	8386301	7206	72.2	1	6.174242424	1.04	-1.35	11.01	4.062072423	2.49070632	1614	3.913405495	1
2524023215	2524023215	unclassified	Bacteria	Actinobacteriota	Actinomycetia	Streptomycetales	Streptomycetaceae	Streptomyces	Streptomyces venezuelae	NA	Yes	Soil	GCA_000253235.1	PRJNA62209	SAMEA3138410	0	8226158	7541	72.48	7	NA	0.9	-0.88	6.69	5.074451791	2.6114082	1683	4.588250895	3
2872830528	NA	Streptomyces	Bacteria	Actinobacteriota	Actinomycetia	Streptomycetales	Streptomycetaceae	Streptomyces	Streptomyces venezuelae	NA	Yes		GCA_001886595.1	PRJNA353366	SAMN06014621	54571	8380320	7699	72.42	7	6.174242424	0.79	-1	7.61	6.982667969	3.242038217	1884	4.559033641	3
2872942632	NA	Streptomyces	Bacteria	Actinobacteriota	Actinomycetia	Streptomycetales	Streptomycetaceae	Streptomyces	Streptomyces vietnamensis	NA	Yes		GCA_000830005.1	PRJNA244969	SAMN02730132	362257	9153777	8386	71.99	7	6.174242424	1.51	-1.25	9.92	9.835260593	3.49557061	1919	4.304793704	1
2739368067	2739368067	Streptomyces	Bacteria	Actinobacteriota	Actinomycetia	Streptomycetales	Streptomycetaceae	Streptomyces	Streptomyces vinaceus	NA	Yes		GCA_002754535.1	PRJNA403471	SAMN07626131	2035242	8424735	7778	72.29	7	6.174242424	1.39	-1.26	10	5.268412506	2.591524426	1699	4.101311391	2
2518285526	2518285526	Streptomyces	Bacteria	Actinobacteriota	Actinomycetia	Streptomycetales	Streptomycetaceae	Streptomyces	Streptomyces viridosporus	NA	Yes	Soil	GCA_000316095.1	PRJNA63193	SAMN02261266	665577	8292505	7648	72.51	7	6.174242424	27.46	-0.18	3.4	3.978626182	2.56097561	1681	3.67416318	0
2675903062	2675903062	Streptomyces	Bacteria	Actinobacteriota	Actinomycetia	Streptomycetales	Streptomycetaceae	Streptomyces	Streptomyces wuyuanensis	NA	Yes		GCA_900103455.1	PRJNA334919	SAMN05444921	1196353	8039558	7264	71.88	1	6.174242424	1.94	-0.71	5.62	8.158034695	2.443853428	1692	3.703193833	2
2548877013	2548877013	Streptomyces	Bacteria	Actinobacteriota	Actinomycetia	Streptomycetales	Streptomycetaceae	Streptomyces	Streptomyces xiaopingdaonensis	NA	Yes	Sediment	GCA_000262345.1	PRJNA91113	SAMN02469700	1565415	6466582	5843	72.22	1	6.174242424	0.15	-1.04	7.91	5.475767611	2.260220636	1541	3.730960123	0
2617271025	2617271025	Streptomyces	Bacteria	Actinobacteriota	Actinomycetia	Streptomycetales	Streptomycetaceae	Streptomyces	Streptomyces xinghaiensis	NA	Yes		GCA_000700005.1	PRJNA244372	SAMN02777962	1038928	7670374	6582	72.83	1	6.174242424	0.59	-0.51	4.66	5.428877737	2.282703038	1613	3.418413856	1
2713896801	2713896801	Streptomyces	Bacteria	Actinobacteriota	Actinomycetia	Streptomycetales	Streptomycetaceae	Streptomyces	Streptomyces xinghaiensis	NA	Yes		GCA_001190165.1	PRJNA290327	SAMN03890301	1906	7654594	6618	72.82	1	6.174242424	0.05	-0.51	4.64	5.478260298	2.276422764	1599	3.430039287	1
2627853788	2627853788-cluster	Streptomyces	Bacteria	Actinobacteriota	Actinomycetia	Streptomycetales	Streptomycetaceae	Streptomyces	Streptomyces yangpuensis	NA	Yes		GCA_001005295.1	PRJNA282566	SAMN03571527	1648182	7646853	7025	72.22	1	6.174242424	86.89	-0.85	6.5	5.999941719	2.3503961	1641	3.544483986	0
2872980847	NA	Streptomyces	Bacteria	Actinobacteriota	Actinomycetia	Streptomycetales	Streptomycetaceae	Streptomyces	Streptomyces yunnanensis	NA	Yes		GCA_000816025.1	PRJNA182073	SAMN03275450	1262452	10338286	9306	71.6	7	6.174242424	1.83	-1.4	11.7	16.98918633	3.772251309	1910	4.180098861	0
2718217652	2718217652	Streptomyces	Bacteria	Actinobacteriota	Actinomycetia	Streptomycetales	Streptomycetaceae	Streptomyces	Streptomyces zhaozhouensis	NA	Yes		GCA_900230195.1	PRJNA370113	SAMN06297387	1300267	6532426	5637	73.39	1	6.174242424	4.68	-0.47	4.44	4.847717734	2.301524188	1509	4.417243214	1
2531839181	2531839181	Streptomyces	Bacteria	Actinobacteriota	Actinomycetia	Streptomycetales	Streptomycetaceae	Streptomyces	Streptomyces zinciresistens	NA	Yes	Soil, Terrestrial	GCA_000225525	PRJNA71331	SAMN02471576	700597	8221694	7653	72.46	1	6.174242424	0.42	-0.62	5.16	4.652471506	2.414215686	1632	3.606428851	0
2515154142	2515154142	unclassified	Bacteria	Actinobacteriota	Actinomycetia	Streptomycetales	Streptomycetaceae	Streptomyces_A	Streptomyces_A vitaminophilus	NA	Yes	Soil	GCA_000380165.1	PRJNA165457	SAMN02256407	0	6429887	5575	72.04	1	NA	1.08	-1.06	8.08	6.230261712	2.19557937	1493	4.269058296	1
2671180020	2671180020	Streptomyces	Bacteria	Actinobacteriota	Actinomycetia	Streptomycetales	Streptomycetaceae	Streptomyces_B	Streptomyces_B glauciniger	NA	Yes		GCA_900188405.1	PRJNA323289	SAMN05216252	235986	9808662	8806	72.29	7	6.174242424	2.52	-0.46	4.42	8.162924868	2.958672875	1718	4.44015444	2
2667527448	2667527448	Streptomyces	Bacteria	Actinobacteriota	Actinomycetia	Streptomycetales	Streptomycetaceae	Streptomyces_B	Streptomyces_B paucisporeus	NA	Yes		GCA_900142575.1	PRJNA323292	SAMN05216499	310782	8164374	7142	72.26	3	6.174242424	4.2	-1.01	7.64	4.641871334	2.549190535	1606	4.396527583	0
2657245707	2657245707	Streptomyces	Bacteria	Actinobacteriota	Actinomycetia	Streptomycetales	Streptomycetaceae	Streptomyces_B	Streptomyces_B sp900091855	NA	Yes		GCA_900091855.1	PRJNA319210	SAMN04883092	1839759	7944178	7259	71.88	1	6.174242424	7.73	-0.85	6.49	8.363913325	2.420519316	1579	3.444000551	0
2504756050	2504756050	Streptomyces	Bacteria	Actinobacteriota	Actinomycetia	Streptomycetales	Streptomycetaceae	Streptomyces_C	Streptomyces_C cattleya	NA	Yes	Soil				29303	8083687	7374	73.06	5	6.174242424	2.4	-1.39	11.59	8.255008792	2.565814099	1603	4.420938432	1
2872914712	NA	Streptomyces	Bacteria	Actinobacteriota	Actinomycetia	Streptomycetales	Streptomycetaceae	Streptomyces_C	Streptomyces_C cattleya	NA	Yes	Soil	GCA_000237305.1	PRJNA65103	SAMEA3138404	1003195	8092553	7347	73.01	6	6.174242424	3.32	-1.49	12.96	16.62176713	3.268739589	1801	4.437185246	3
2660238121	2660238121	Streptomyces	Bacteria	Actinobacteriota	Actinomycetia	Streptomycetales	Streptomycetaceae	Streptomyces_D	Streptomyces_D griseoplanus	NA	Yes		GCA_001418575.1	PRJNA293375	SAMN04003996	66896	8240126	7676	72.53	1	6.174242424	22.69	-1.14	8.75	4.029435399	2.60587133	1601	4.181865555	0
2728369515	2728369515-cluster	Actinomadura	Bacteria	Actinobacteriota	Actinomycetia	Streptosporangiales	Streptosporangiaceae	Actinomadura_B	Actinomadura_B viridilutea	NA	Yes			PRJNA402488	SAMN07621017	58112	6720116	5930	72.8	1	4.666666667	10.4	-0.34	3.96	20.81751519	2.282428115	1565	3.89544688	0
2636415737	2636415737	Allosalinactinospora	Bacteria	Actinobacteriota	Actinomycetia	Streptosporangiales	Streptosporangiaceae	Allosalinactinospora	Allosalinactinospora lopnorensis	NA	Yes		GCA_000981225.1	PRJNA278354	SAMN03418058	1352348	5892467	5897	69.61	1	NA	86.57	-1.27	10.12	9.357699325	2.050519031	1445	3.306766152	1
2724679244	2724679244	Herbidospora	Bacteria	Actinobacteriota	Actinomycetia	Streptosporangiales	Streptosporangiaceae	Herbidospora	Herbidospora cretacea	NA	Yes		GCA_001570605.1	PRJDB3871	SAMD00029379	28444	8282092	7511	70.73	5	NA	2.49	-1.79	18.35	14.06411014	2.692818346	1657	5.258953535	0
2724679243	2724679243	Herbidospora	Bacteria	Actinobacteriota	Actinomycetia	Streptosporangiales	Streptosporangiaceae	Herbidospora	Herbidospora daliensis	NA	Yes		GCA_001570585.1	PRJDB3871	SAMD00029383	295585	8523669	7845	70.8	6	NA	2.59	-1.36	11.15	15.3955893	2.756257449	1678	5.239005736	2
2724679241	2724679241	Herbidospora	Bacteria	Actinobacteriota	Actinomycetia	Streptosporangiales	Streptosporangiaceae	Herbidospora	Herbidospora mongoliensis	NA	Yes		GCA_001570545.1	PRJDB3871	SAMD00029381	688067	9071752	8260	69.39	6	NA	5.42	-1.14	8.79	8.313235251	2.811875367	1701	5.278450363	3
2724679240	2724679240	Herbidospora	Bacteria	Actinobacteriota	Actinomycetia	Streptosporangiales	Streptosporangiaceae	Herbidospora	Herbidospora sakaeratensis	NA	Yes		GCA_001570525.1	PRJDB3871	SAMD00029380	564415	8594887	7731	71.03	1	NA	3.16	-1.18	9.16	15.66124664	2.715212264	1696	5.238649593	1
2724679242	2724679242	Herbidospora	Bacteria	Actinobacteriota	Actinomycetia	Streptosporangiales	Streptosporangiaceae	Herbidospora	Herbidospora yilanensis	NA	Yes		GCA_001570565.1	PRJDB3871	SAMD00029382	354426	7853648	7263	70.79	1	NA	3.18	-1.34	10.98	6.587742836	2.637284098	1679	5.011703153	0
2681812892	2681812892	Microbispora	Bacteria	Actinobacteriota	Actinomycetia	Streptosporangiales	Streptosporangiaceae	Microbispora	Microbispora rosea	NA	Yes		GCA_900156315.1	PRJNA329863	SAMN05421833	58117	8866369	8301	71.17	2	NA	11.94	-0.83	6.36	10.87436648	2.917495611	1709	5.637874955	1
2724679246	2724679246	Microtetraspora	Bacteria	Actinobacteriota	Actinomycetia	Streptosporangiales	Streptosporangiaceae	Microtetraspora	Microtetraspora fusca	NA	Yes		GCA_001570365.1	PRJDB4051	SAMD00035248	1997	9009059	8276	70.93	1	NA	5.69	-0.81	6.25	4.821414179	2.969840331	1691	5.666988884	0
2724679247	2724679247	Microtetraspora	Bacteria	Actinobacteriota	Actinomycetia	Streptosporangiales	Streptosporangiaceae	Microtetraspora	Microtetraspora glauca	NA	Yes		GCA_001570385.1	PRJDB4051	SAMD00035249	1996	9273593	8631	70.15	4	NA	7.17	-1.09	8.35	7.414007974	2.992316785	1692	5.225350481	0
2724679245	2724679245	Microtetraspora	Bacteria	Actinobacteriota	Actinomycetia	Streptosporangiales	Streptosporangiaceae	Microtetraspora	Microtetraspora malaysiensis	NA	Yes		GCA_001528665.1	PRJDB4051	SAMD00035251	161358	8821333	8185	70.73	5	NA	6.29	-1.35	11.09	5.513912312	2.986260454	1674	5.83995113	0
2724679248	2724679248	Microtetraspora	Bacteria	Actinobacteriota	Actinomycetia	Streptosporangiales	Streptosporangiaceae	Microtetraspora	Microtetraspora niveoalba	NA	Yes		GCA_001570405.1	PRJDB4051	SAMD00035250	46175	8463539	7638	71.66	4	NA	4.75	-0.96	7.28	6.235083684	2.760597015	1675	5.39408222	1
2728369519	2728369519	Murinocardiopsis	Bacteria	Actinobacteriota	Actinomycetia	Streptosporangiales	Streptosporangiaceae	Murinocardiopsis	Murinocardiopsis flavida	NA	Yes			PRJNA402485	SAMN07621480	645275	7376154	6697	72.42	1	NA	17.95	-0.94	7.09	10.08198581	2.560355781	1574	4.897715395	0
2518645556	2518645556	Nocardiopsis	Bacteria	Actinobacteriota	Actinomycetia	Streptosporangiales	Streptosporangiaceae	Nocardiopsis	Nocardiopsis alba	NA	Yes	Host	GCA_000294515.1	PRJNA169662		1205910	5848211	5577	69.65	5	4.714285714	1.13	-1.3	10.52	7.787093787	2.094622192	1469	3.568226645	1
2551306665	2551306665	Nocardiopsis	Bacteria	Actinobacteriota	Actinomycetia	Streptosporangiales	Streptosporangiaceae	Nocardiopsis	Nocardiopsis alba	NA	Yes	Human	GCA_000341225.1	PRJNA177997	SAMN02472146	1245473	5820411	5221	69.78	1	4.714285714	0.11	-1.53	13.57	6.907142603	2.118	1500	3.868990615	0
2609460226	2609460226	Nocardiopsis	Bacteria	Actinobacteriota	Actinomycetia	Streptosporangiales	Streptosporangiaceae	Nocardiopsis	Nocardiopsis alba	NA	Yes		GCA_000710955.1	PRJDB2904	SAMD00017647	53437	5861114	5247	69.75	3	4.714285714	0.08	-1.02	7.72	8.238060387	2.116201859	1506	3.849818944	1
646564557	646564557	Nocardiopsis	Bacteria	Actinobacteriota	Actinomycetia	Streptosporangiales	Streptosporangiaceae	Nocardiopsis	Nocardiopsis dassonvillei	NA	Yes	Soil	GCA_000092985.1	PRJNA19709	SAMN02598425	446468	6543312	5647	72.73	5	4.714285714	0.12	-1.54	13.73	9.987395081	1.526923077	780	4.409420931	0
2675903133	2675903133	Nocardiopsis	Bacteria	Actinobacteriota	Actinomycetia	Streptosporangiales	Streptosporangiaceae	Nocardiopsis	Nocardiopsis flavescens	NA	Yes		GCA_900141985.1	PRJNA330455	SAMN05421803	758803	7172933	6291	74.09	1	4.714285714	9.78	-1	7.58	7.145300617	2.380154639	1552	4.450802734	0
2554235030	2554235030	unclassified	Bacteria	Actinobacteriota	Actinomycetia	Streptosporangiales	Streptosporangiaceae	Nocardiopsis	Nocardiopsis ganjiahuensis	NA	Yes	Soil	GCA_000341085.1	PRJNA178038	SAMN02472158	0	7352287	6500	70.97	1	NA	0.26	-1.33	10.85	5.478911897	2.469167196	1573	4.661538462	1
2554235027	2554235027	Nocardiopsis	Bacteria	Actinobacteriota	Actinomycetia	Streptosporangiales	Streptosporangiaceae	Nocardiopsis	Nocardiopsis halotolerans	NA	Yes		GCA_000341065.1	PRJNA178032	SAMN02472154	1246444	6263929	5811	71.41	1	4.714285714	0.48	-0.91	6.91	6.631577888	2.154262517	1478	3.562209602	0
2551306680	2551306680	Nocardiopsis	Bacteria	Actinobacteriota	Actinomycetia	Streptosporangiales	Streptosporangiaceae	Nocardiopsis	Nocardiopsis kunsanensis	NA	Yes		GCA_000340965.1	PRJNA178034	SAMN02472160	1246445	5312089	4729	69.6	1	4.714285714	0.47	-0.95	7.23	7.964929614	1.921787709	1432	3.446817509	1
2554235034	2554235034	Nocardiopsis	Bacteria	Actinobacteriota	Actinomycetia	Streptosporangiales	Streptosporangiaceae	Nocardiopsis	Nocardiopsis lucentensis	NA	Yes		GCA_000341125.1	PRJNA178051	SAMN02472149	1246460	6325274	6520	71.24	1	4.714285714	0.78	-0.64	5.28	6.224188848	2.076346285	1467	3.236196319	0
2744054958	2744054958	Nocardiopsis	Bacteria	Actinobacteriota	Actinomycetia	Streptosporangiales	Streptosporangiaceae	Nocardiopsis	Nocardiopsis prasina	NA	Yes		GCA_001083815.1	PRJNA280805	SAMN03470207	1580529	5783175	5183	70.74	1	4.714285714	1.2	-1.29	10.34	5.760356823	2.141509434	1484	4.283233648	1
2751185502	2751185502	Nocardiopsis	Bacteria	Actinobacteriota	Actinomycetia	Streptosporangiales	Streptosporangiaceae	Nocardiopsis	Nocardiopsis prasina	NA	Yes			PRJNA333998	SAMN05445972	2013	6191430	5463	70.79	1	4.714285714	97.75	-1.04	7.93	7.843030217	2.245233399	1521	4.246750869	1
2515154089	2515154089	Nocardiopsis	Bacteria	Actinobacteriota	Actinomycetia	Streptosporangiales	Streptosporangiaceae	Nocardiopsis	Nocardiopsis sp000515115	NA	Yes		GCA_000515115.1	PRJNA169714	SAMN02597262	1137268	4681465	4311	71.07	1	4.714285714	0.93	-1.27	10.15	5.602878999	1.784992785	1386	3.201113431	0
2751185805	2751185805	Nocardiopsis	Bacteria	Actinobacteriota	Actinomycetia	Streptosporangiales	Streptosporangiaceae	Nocardiopsis	Nocardiopsis sp001279585	NA	Yes		GCA_001279585.1	PRJNA238534	SAMN02900648	1519494	6677421	5993	72.04	1	4.714285714	6.74	-1.48	12.85	8.162069796	2.220937701	1557	3.804438512	2
2554235028	2554235028	Nocardiopsis	Bacteria	Actinobacteriota	Actinomycetia	Streptosporangiales	Streptosporangiaceae	Nocardiopsis	Nocardiopsis synnemataformans	NA	Yes		GCA_000340945.1	PRJNA178005	SAMN02472153	1245476	7359694	6730	72.33	1	4.714285714	0.21	-1.05	7.98	10.6992361	2.343850612	1553	4.041604755	0
2731957597	2731957597	Nocardiopsis	Bacteria	Actinobacteriota	Actinomycetia	Streptosporangiales	Streptosporangiaceae	Nocardiopsis	Nocardiopsis synnemataformans	NA	Yes		GCA_001552695.1	PRJDB422	SAMD00046506	1223496	7167368	6397	72.05	1	4.714285714	3.66	NA	NA	6.073093906	2.360645161	1550	4.220728466	0
2554235029	2554235029	Nocardiopsis	Bacteria	Actinobacteriota	Actinomycetia	Streptosporangiales	Streptosporangiaceae	Nocardiopsis	Nocardiopsis valliformis	NA	Yes	Alkaline water, Soda lake	GCA_000340985.1	PRJNA178035	SAMN02472148	1246448	7145336	6346	69.64	1	4.714285714	0.41	-1.04	7.88	7.106826097	2.314756175	1579	4.002521273	1
2551306681	2551306681	Nocardiopsis	Bacteria	Actinobacteriota	Actinomycetia	Streptosporangiales	Streptosporangiaceae	Nocardiopsis	Nocardiopsis xinjiangensis	NA	Yes	Soil	GCA_000341145.1	PRJNA178053	SAMN02472150	1246474	5330432	4796	69.75	1	4.714285714	0.19	-1.61	14.96	10.93701506	1.983286908	1436	3.586321935	0
2551306672	2551306672	Nocardiopsis	Bacteria	Actinobacteriota	Actinomycetia	Streptosporangiales	Streptosporangiaceae	Nocardiopsis_A	Nocardiopsis_A halophila	NA	Yes		GCA_000341205.1	PRJNA176245	SAMN02472159	1236902	6404110	5695	73.63	1	4.714285714	0.56	-0.85	6.47	16.23233002	2.135343169	1559	4.003511853	1
2554235031	2554235031	unclassified	Bacteria	Actinobacteriota	Actinomycetia	Streptosporangiales	Streptosporangiaceae	Nocardiopsis_A	Nocardiopsis_A potens	NA	Yes		GCA_000341105.1	PRJNA178039	SAMN02472155	0	6909969	6030	74.84	1	NA	0.55	-1.67	15.96	15.47392027	2.345047923	1565	4.411276949	0
2731957590	2731957590	Nocardiopsis	Bacteria	Actinobacteriota	Actinomycetia	Streptosporangiales	Streptosporangiaceae	Nocardiopsis_B	Nocardiopsis_B trehalosi	NA	Yes	Soil	GCA_001552555.1	PRJDB1329	SAMD00046510	1348638	6367487	5761	75.22	1	4.714285714	8.47	-1.37	11.34	16.6963349	2.239454899	1541	4.18330151	0
2515154141	2515154141	Nonomuraea	Bacteria	Actinobacteriota	Actinomycetia	Streptosporangiales	Streptosporangiaceae	Nonomuraea	Nonomuraea coxensis	NA	Yes	Sand, Soil	GCA_000379885.1	PRJNA165411	SAMN02256440	1122611	8996452	8548	72.23	3	5	1.67	-1.06	8.06	6.868274438	2.992393212	1709	4.843238184	0
2718217636	2718217636	Nonomuraea	Bacteria	Actinobacteriota	Actinomycetia	Streptosporangiales	Streptosporangiaceae	Nonomuraea	Nonomuraea fuscirosea	NA	Yes			PRJNA370115	SAMN06297061	1291556	12180574	11375	71	5	5	11.76	-1.38	11.48	13.93420785	3.741474147	1818	5.547252747	1
2675903065	2675903065	Nonomuraea	Bacteria	Actinobacteriota	Actinomycetia	Streptosporangiales	Streptosporangiaceae	Nonomuraea	Nonomuraea jiangxiensis	NA	Yes		GCA_900099965.1	PRJNA330464	SAMN05421869	633440	11811824	10930	70.62	5	5	0.11	-1.24	9.77	13.30343538	3.550828729	1810	5.324794145	1
2675903066	2675903066	Nonomuraea	Bacteria	Actinobacteriota	Actinomycetia	Streptosporangiales	Streptosporangiaceae	Nonomuraea	Nonomuraea maritima	NA	Yes		GCA_900100395.1	PRJNA330458	SAMN05421874	683260	8267594	7999	70.89	5	5	15.36	NA	NA	7.765199859	2.852205006	1678	5.013126641	0
2700988730	2700988730	Nonomuraea	Bacteria	Actinobacteriota	Actinomycetia	Streptosporangiales	Streptosporangiaceae	Nonomuraea	Nonomuraea parvosata	NA	Yes					83681	13047416	12014	71.81	5	5	12.02	NA	NA	13.02517872	3.952698943	1797	5.460296321	0
2671180301	2671180301	Nonomuraea	Bacteria	Actinobacteriota	Actinomycetia	Streptosporangiales	Streptosporangiaceae	Nonomuraea	Nonomuraea pusilla	NA	Yes		GCA_001417755.1	PRJDB4095	SAMD00035863	1691891	8992127	8280	72.52	1	5	1.2	-1.46	12.54	10.95223977	3.020979021	1716	5.603864734	1
2675903140	2675903140	Nonomuraea	Bacteria	Actinobacteriota	Actinomycetia	Streptosporangiales	Streptosporangiaceae	Nonomuraea	Nonomuraea solani	NA	Yes		GCA_900108335.1	PRJNA334918	SAMN05444920	1144553	13236837	12211	70.38	4	5	26.12	-1.47	12.6	12.15435938	3.91800554	1805	5.732536238	0
2744054957	2744054957	Nonomuraea	Bacteria	Actinobacteriota	Actinomycetia	Streptosporangiales	Streptosporangiaceae	Nonomuraea	Nonomuraea sp001083785	NA	Yes		GCA_001083785.1	PRJNA280805	SAMN03470206	1580530	9980841	9687	71.68	1	5	7.72	-1.25	9.95	8.100686819	3.417270531	1656	5.770620419	0
2675903060	2675903060	Nonomuraea	Bacteria	Actinobacteriota	Actinomycetia	Streptosporangiales	Streptosporangiaceae	Nonomuraea	Nonomuraea wenchangensis	NA	Yes	Rhizosphere, Soil	GCA_900111685.1	PRJNA329903	SAMN05421811	568860	10051191	9671	71.74	3	5	10.02	-1.1	8.46	10.94766644	3.241852487	1749	4.911591356	3
2675903142	2675903142	Sinosporangium	Bacteria	Actinobacteriota	Actinomycetia	Streptosporangiales	Streptosporangiaceae	Sinosporangium	Sinosporangium album	NA	Yes	Soil	GCA_900100605.1	PRJNA330450	SAMN05421505	504805	7057140	6347	69.3	6	NA	24.86	-0.3	3.79	6.660434889	2.263787375	1505	4.301244683	3
2516653028	2516653028	Sphaerisporangium	Bacteria	Actinobacteriota	Actinomycetia	Streptosporangiales	Streptosporangiaceae	Sphaerisporangium	NA	NA	Yes	Soil				47482	8448990	9119	71.93	2	NA	2.37	-0.68	5.46	15.6704286	2.691003911	1534	4.463208685	0
2700989322	2700989322	Mycobacterium	Bacteria	Actinobacteriota	Actinomycetia	Streptosporangiales	Streptosporangiaceae	Spirillospora	NA	NA	Yes		GCA_001160225.1	PRJEB2777	SAMEA1317640	1773	8703734	8268	71.94	1	1.175619835	87.18	-0.09	3.13	12.04582981	2.861669714	1641	3.955007257	0
2519899649	2519899649	Actinomadura	Bacteria	Actinobacteriota	Actinomycetia	Streptosporangiales	Streptosporangiaceae	Spirillospora	Spirillospora atramentaria	NA	Yes	Soil	GCA_000381885.1	PRJNA185238	SAMN02441315	1120936	6712350	6346	73.73	4	4.666666667	1.24	0	2.89	8.753623165	2.365153538	1498	3.703120076	1
2518645623	2518645623	Actinomadura	Bacteria	Actinobacteriota	Actinomycetia	Streptosporangiales	Streptosporangiaceae	Spirillospora	Spirillospora flavalba	NA	Yes	Plants	GCA_000374305.1	PRJNA174170	SAMN02441028	561175	6169406	5741	73.31	1	4.666666667	0.84	-1.04	7.88	9.100073086	2.22926192	1531	3.553387912	0
2731957594	2731957594	Actinomadura	Bacteria	Actinobacteriota	Actinomycetia	Streptosporangiales	Streptosporangiaceae	Spirillospora	Spirillospora hibisca	NA	Yes	Soil	GCA_001552635.1	PRJDB377	SAMD00046515	1220559	9015219	8576	72.38	1	4.666666667	9.41	-0.8	6.18	29.89179329	2.847953216	1710	3.917910448	2
2731957573	2731957573	unclassified	Bacteria	Actinobacteriota	Actinomycetia	Streptosporangiales	Streptosporangiaceae	Spirillospora	Spirillospora kijaniata	NA	Yes	Soil	GCA_001552175.1	PRJDB379	SAMD00046512	0	10244301	9962	73.19	1	NA	11.92	NA	NA	7.631336237	3.277580071	1686	4.657699257	0
2731957574	2731957574	unclassified	Bacteria	Actinobacteriota	Actinomycetia	Streptosporangiales	Streptosporangiaceae	Spirillospora	Spirillospora latina	NA	Yes	Host	GCA_001552195.1	PRJDB381	SAMD00046499	0	7863773	7339	71.96	1	NA	15.78	NA	NA	12.49599174	2.691358025	1620	3.92424036	0
2731957575	2731957575	unclassified	Bacteria	Actinobacteriota	Actinomycetia	Streptosporangiales	Streptosporangiaceae	Spirillospora	Spirillospora macra	NA	Yes	Soil	GCA_001552215.1	PRJDB382	SAMD00046507	0	9040939	8196	70.75	2	NA	11.14	-0.54	4.79	6.5553924	2.834146341	1640	4.111761835	0
2576861049	2576861049	Actinomadura	Bacteria	Actinobacteriota	Actinomycetia	Streptosporangiales	Streptosporangiaceae	Spirillospora	Spirillospora madurae	NA	Yes		GCA_000468475	PRJNA217416	SAMN02640231	1394178	10308866	9568	72.04	1	4.666666667	2.11	-0.06	3.04	12.12929595	3.451364176	1686	4.630016722	0
2634166331	2634166331	Actinomadura	Bacteria	Actinobacteriota	Actinomycetia	Streptosporangiales	Streptosporangiaceae	Spirillospora	Spirillospora madurae	NA	Yes		GCA_900115095.1	PRJNA303645	SAMN04489713	1993	10255144	9499	72.1	4	4.666666667	97.95	-0.14	3.27	12.08566559	3.405041032	1706	4.695231077	0
2700988714	2700988714	Actinomadura	Bacteria	Actinobacteriota	Actinomycetia	Streptosporangiales	Streptosporangiaceae	Spirillospora	Spirillospora meyerae	NA	Yes	Soil	GCA_900188445.1	PRJNA331687	SAMN05443665	240840	8572960	7943	72.93	2	4.666666667	27.38	-0.9	6.84	12.90171869	2.884031573	1647	4.179780939	1
2540341222	2540341222	Actinomadura	Bacteria	Actinobacteriota	Actinomycetia	Streptosporangiales	Streptosporangiaceae	Spirillospora	Spirillospora oligospora	NA	Yes	Soil	GCA_000518265.1	PRJNA218807	SAMN02584999	1399798	9355686	8366	71.99	3	4.666666667	1.05	-0.53	4.72	7.990620386	2.959324155	1598	4.793210614	0
2728369498	2728369498	Actinomadura	Bacteria	Actinobacteriota	Actinomycetia	Streptosporangiales	Streptosporangiaceae	Spirillospora	Spirillospora pelletieri	NA	Yes	Host, Human		PRJNA368471	SAMN06266993	111805	7528180	6910	70.44	4	4.666666667	11.62	-0.53	4.74	13.0949958	2.43781407	1592	4.052098408	0
2523533532	2523533532	Actinomadura	Bacteria	Actinobacteriota	Actinomycetia	Streptosporangiales	Streptosporangiaceae	Spirillospora	Spirillospora rifamycini	NA	Yes	Soil	GCA_000425065.1	PRJNA188798	SAMN02441154	1120937	8387248	7706	74.1	2	4.666666667	0.92	-0.78	6.05	10.91528314	2.923598275	1623	4.308331171	0
2627854128	2627854128	Streptomonospora	Bacteria	Actinobacteriota	Actinomycetia	Streptosporangiales	Streptosporangiaceae	Streptomonospora	Streptomonospora alba	NA	Yes		GCA_000826685.1	PRJNA261521	SAMN03074668	183763	5914311	5239	71.89	1	5	0.94	-1.15	8.87	10.46722388	2.139055223	1503	4.161099446	0
2667527412	2667527412	Streptosporangium	Bacteria	Actinobacteriota	Actinomycetia	Streptosporangiales	Streptosporangiaceae	Streptosporangium	Streptosporangium canum	NA	Yes		GCA_900113865.1	PRJNA323297	SAMN05216275	324952	9273799	8599	70.73	5	6	86.65	-1.13	8.68	5.196179708	2.910798122	1704	5.023839981	1
646311958	646311958	Streptosporangium	Bacteria	Actinobacteriota	Actinomycetia	Streptosporangiales	Streptosporangiaceae	Streptosporangium	Streptosporangium roseum	NA	Yes	Soil	GCA_000024865.1	PRJNA21083	SAMN00002585	479432	10369518	9510	70.86	6	6	1.82	-1.42	11.91	4.464392074	2.374782609	1150	5.247108307	0
2671180041	2671180041	Streptosporangium	Bacteria	Actinobacteriota	Actinomycetia	Streptosporangiales	Streptosporangiaceae	Streptosporangium	Streptosporangium subroseum	NA	Yes		GCA_900188345.1	PRJNA323298	SAMN05216276	106412	10782574	9776	68.85	6	6	29.97	-1.6	14.7	5.996739059	3.220396601	1765	5.227086743	1
2503754044	2503754044	Thermobifida	Bacteria	Actinobacteriota	Actinomycetia	Streptosporangiales	Streptosporangiaceae	Thermobifida	Thermobifida cellulosilytica	NA	Yes			PRJNA330066	SAMN05422271	665004	4974248	4915	70.1	11	3.5	4.78	-0.75	5.9	7.652311204	1.772200772	1295	3.051881994	1
2541047451	2541047451	Thermobifida	Bacteria	Actinobacteriota	Actinomycetia	Streptosporangiales	Streptosporangiaceae	Thermobifida	Thermobifida fusca	NA	Yes		GCA_000401915.1	PRJNA157355	SAMN02471029	1169414	3599272	3140	67.55	4	3.5	0.35	-0.87	6.6	2.352408351	1.598393574	1245	3.057324841	0
2731957678	2731957678	Thermobifida	Bacteria	Actinobacteriota	Actinomycetia	Streptosporangiales	Streptosporangiaceae	Thermobifida	Thermobifida fusca	NA	Yes	Soil	GCA_001592045.1	PRJDB447	SAMD00046774	1223522	3643897	3249	67.54	1	3.5	0.09	-0.92	6.99	2.520617712	1.602371542	1265	3.047091413	0
646564581	646564581	Thermobispora	Bacteria	Actinobacteriota	Actinomycetia	Streptosporangiales	Streptosporangiaceae	Thermobispora	Thermobispora bispora	NA	Yes	Animal manure	GCA_000092645.1	PRJNA20737	SAMN00002587	469371	4189976	3661	72.43	4	4	0.85	-2.42	41.62	11.14795413	1.653571429	1120	3.4416826	0
646311963	646311963	Thermomonospora	Bacteria	Actinobacteriota	Actinomycetia	Streptosporangiales	Streptosporangiaceae	Thermomonospora	Thermomonospora curvata	NA	Yes	Compost	GCA_000024385.1	PRJNA20825	SAMN02598435	471852	5639016	5061	71.64	4	4	0.97	-0.96	7.25	12.36312731	1.76203966	1059	2.924323256	1
2634166348	2634166348	Thermomonospora	Bacteria	Actinobacteriota	Actinomycetia	Streptosporangiales	Streptosporangiaceae	Thermomonospora	Thermomonospora echinospora	NA	Yes	Soil	GCA_900108175.1	PRJNA303646	SAMN04489712	1992	8649739	8036	71.84	4	4	95.43	0.06	2.75	6.676621016	2.917436845	1623	3.857640617	1
2634166206	2634166206	Thermostaphylospora	Bacteria	Actinobacteriota	Actinomycetia	Streptosporangiales	Streptosporangiaceae	Thermostaphylospora	Thermostaphylospora chromogena	NA	Yes	Soil	GCA_900099985.1	PRJNA303844	SAMN04489764	1123378	5988017	5329	70.98	6	NA	94.97	-1.27	10.18	8.630312083	2.206622517	1510	5.010320886	1
2523231056	2523231056	Atopobium	Bacteria	Actinobacteriota	Coriobacteriia	Coriobacteriales	Atopobiaceae	Atopobium	Atopobium fossor	NA	Yes	Host	GCA_000483125.1	PRJNA185552	SAMN02440747	1121023	1657369	1542	45.36	1	1.5	8.56	1.33	0.98	0.530476802	1.319410319	814	3.437094682	2
2531839302	2531839302	Atopobium	Bacteria	Actinobacteriota	Coriobacteriia	Coriobacteriales	Atopobiaceae	Atopobium	Atopobium minutum	NA	Yes	Host	GCA_000364325.1	PRJNA64799	SAMN02596754	997872	1706361	1590	48.94	2	1.5	12.26	1.05	1.21	0.77458514	1.316686967	821	3.522012579	2
2558860386	2558860386	Atopobium	Bacteria	Actinobacteriota	Coriobacteriia	Coriobacteriales	Atopobiaceae	Atopobium	Atopobium minutum	NA	Yes	Host	GCA_000468815.1	PRJNA89625	SAMN00829142	1111121	1717627	1635	48.73	1	1.5	0.92	1.05	1.21	0.795201042	1.319512195	820	3.486238532	2
2634166360	2634166360-cluster	Atopobium	Bacteria	Actinobacteriota	Coriobacteriia	Coriobacteriales	Atopobiaceae	Atopobium	Atopobium minutum	NA	Yes	Human abscess	GCA_900105895.1	PRJNA303735	SAMN04489746	1381	1779562	1698	48.69	2	1.5	83.51	1.07	1.2	0.690630071	1.378345499	822	3.297997644	4
648276620	648276620	Fannyhessea	Bacteria	Actinobacteriota	Coriobacteriia	Coriobacteriales	Atopobiaceae	Fannyhessea	Fannyhessea vaginae	NA	Yes	Gastrointestinal tract, Host, Human vaginal microflora, Urogenital tract, Vagina	GCA_000178335.1	PRJNA46677	SAMN02471011	525256	1418601	1248	42.66	2	NA	0.32	NA	NA	NA	NA	NA	NA	NA
2562617091	2562617091	Fannyhessea	Bacteria	Actinobacteriota	Coriobacteriia	Coriobacteriales	Atopobiaceae	Fannyhessea	Fannyhessea vaginae	NA	Yes	Gastrointestinal tract, Host, Human vaginal microflora, Urogenital tract, Vagina	GCA_000159235	PRJNA31435	SAMN00001474	525256	1430526	1296	42.66	1	NA	2.47	0.35	2.13	2.828161837	1.237311385	729	3.086419753	0
2654587587	2654587587	unclassified	Bacteria	Actinobacteriota	Coriobacteriia	Coriobacteriales	Atopobiaceae	Fannyhessea	Fannyhessea vaginae	NA	Yes		GCA_001049775.1	PRJNA288564	SAMN03801594	0	1471598	1316	42.61	1	NA	7.6	0.38	2.08	3.204408905	1.222841226	718	3.039513678	0
648276621	648276621	Fannyhessea	Bacteria	Actinobacteriota	Coriobacteriia	Coriobacteriales	Atopobiaceae	Fannyhessea	Fannyhessea vaginae_A	NA	Yes	Host, Human vaginal microflora	GCA_000179715.1	PRJNA51071	SAMN00100753	866774	1449613	1268	48.7	1	NA	9.54	NA	NA	NA	NA	NA	NA	NA
644736327	644736327	Lancefieldella	Bacteria	Actinobacteriota	Coriobacteriia	Coriobacteriales	Atopobiaceae	Lancefieldella	Lancefieldella parvula	NA	Yes	Host, Human	GCA_000024225	PRJNA29401	SAMN00001907	521095	1543805	1422	45.69	1	NA	6.96	0.99	1.26	1.206417072	1.157099698	331	3.164556962	1
2541047018	2541047018	Atopobium	Bacteria	Actinobacteriota	Coriobacteriia	Coriobacteriales	Atopobiaceae	Lancefieldella	Lancefieldella sp000411555	NA	Yes	Host	GCA_000411555.1	PRJNA170346	SAMN02596982	1203602	1660282	1532	51.81	4	1.5	6.33	0.48	1.92	1.684886524	1.303506651	827	2.872062663	1
2558860920	2558860920	Atopobium	Bacteria	Actinobacteriota	Coriobacteriia	Coriobacteriales	Atopobiaceae	Lancefieldella	Lancefieldella sp000564995	NA	Yes	Host, Human oral cavity	GCA_000565075.1	PRJNA165893	SAMN02344604	936550	1604536	1466	48.48	1	1.5	1.84	1.43	0.91	0.603583425	1.288029925	802	2.660300136	0
2600255119	2600255119	Lancefieldella	Bacteria	Actinobacteriota	Coriobacteriia	Coriobacteriales	Atopobiaceae	Lancefieldella	Lancefieldella sp000564995	NA	Yes	Host	GCA_000758945.1	PRJNA187519	SAMN02850943	1287474	1527867	1356	48.43	1	NA	1.18	1.43	0.91	0.767244363	1.261089987	789	2.802359882	0
2558860387	2558860387	unclassified	Bacteria	Actinobacteriota	Coriobacteriia	Coriobacteriales	Atopobiaceae	Olegusella	Olegusella massiliensis	NA	Yes	Host	GCA_000468855.1	PRJNA89627	SAMN00829152	1111135	1801377	1660	49.48	1	NA	6.2	1.04	1.22	0.993846172	1.313468415	839	3.012048193	0
2541047095	2541047095	Atopobium	Bacteria	Actinobacteriota	Coriobacteriia	Coriobacteriales	Atopobiaceae	Olegusella	Olegusella sp000466405	NA	Yes	Host, Human oral cavity	GCA_000466405.1	PRJNA198876	SAMN02436885	1321773	1945857	1964	49.16	1	1.5	16.5	1.13	1.14	0.806290801	1.359179019	877	3.564154786	1
2513237359	2513237359	Olsenella	Bacteria	Actinobacteriota	Coriobacteriia	Coriobacteriales	Atopobiaceae	Olsenella	Olsenella phocaeensis	NA	Yes	Host	GCA_000233535.1	PRJNA39743	SAMN02463784	661087	2159805	1949	66.42	1	2.5	9.29	0.37	2.1	1.434865211	1.397274633	954	3.129810159	0
2558860424	2558860424	Olsenella	Bacteria	Actinobacteriota	Coriobacteriia	Coriobacteriales	Atopobiaceae	Olsenella	Olsenella profusa	NA	Yes	Host, Human oral cavity	GCA_000468755.1	PRJNA78893	SAMN00792224	1125712	2724935	2704	64.17	1	2.5	17.23	0.04	2.8	2.883639495	1.548325359	1045	3.883136095	2
648028047	648028047	Olsenella	Bacteria	Actinobacteriota	Coriobacteriia	Coriobacteriales	Atopobiaceae	Olsenella	Olsenella uli	NA	Yes	Host, Human, Human oral cavity	GCA_000143845.1	PRJNA36641	SAMN00016989	633147	2051896	1841	64.7	1	2.5	13.15	0.71	1.58	1.683528357	1.321428571	672	4.1281912	0
2558860929	2558860929	Olsenella	Bacteria	Actinobacteriota	Coriobacteriia	Coriobacteriales	Atopobiaceae	Olsenella	Olsenella uli	NA	Yes	Host, Human oral cavity	GCA_000524335.1	PRJNA165915	SAMN02641569	1190621	2153240	2014	64.49	1	2.5	3.28	0.72	1.57	1.59157043	1.441910966	921	3.972194638	2
2606217797	2606217797-cluster	Parafannyhessea	Bacteria	Actinobacteriota	Coriobacteriia	Coriobacteriales	Atopobiaceae	Olsenella	Olsenella umbonata	NA	Yes		GCA_900101655.1	PRJNA303213	SAMN04487824	604330	2214841	2022	65.04	1	NA	14.79	-0.27	3.69	0.931485475	1.434911243	1014	3.461918892	0
2608642217	2608642217-cluster	Olsenella	Bacteria	Actinobacteriota	Coriobacteriia	Coriobacteriales	Atopobiaceae	Olsenella	Olsenella umbonata_A	NA	Yes		GCA_900167315.1	PRJNA370720	SAMN06298223	1945884	2028623	1707	63.11	1	2.5	13.71	-0.27	3.69	1.073847858	1.387061404	912	3.397773872	0
2660238784	2660238784	Parafannyhessea	Bacteria	Actinobacteriota	Coriobacteriia	Coriobacteriales	Atopobiaceae	Olsenella	Olsenella umbonata_A	NA	Yes		GCA_900111255.1	PRJNA322964	SAMN05216446	604330	2057956	1752	63.19	1	NA	4.62	-0.25	3.62	1.102765106	1.403050109	918	3.538812785	0
2724679072	2724679072	Olsenella	Bacteria	Actinobacteriota	Coriobacteriia	Coriobacteriales	Atopobiaceae	Olsenella_B	Olsenella_B scatoligenes	NA	Yes		GCA_001494635.1	PRJNA305607	SAMN04329949	1299998	2466858	2170	62.41	1	2.5	4.24	0.79	1.49	1.123841432	1.467917078	1013	3.824884793	1
2651870308	2651870308	Olsenella	Bacteria	Actinobacteriota	Coriobacteriia	Coriobacteriales	Atopobiaceae	Olsenella_B	Olsenella_B sp900111695	NA	Yes		GCA_900111695.1	PRJNA322927	SAMN05216348	1855394	2378016	2120	62.61	2	2.5	91.23	0.81	1.46	1.464304655	1.452173913	1035	3.58490566	0
2606217754	2606217754	Olsenella	Bacteria	Actinobacteriota	Coriobacteriia	Coriobacteriales	Atopobiaceae	Olsenella_B	Olsenella_B sp900119625	NA	Yes		GCA_900119625.1	PRJNA311386	SAMN04487823	1797112	2421020	2136	62.61	2	2.5	17.56	0.62	1.7	1.204954605	1.442156863	1020	3.604868914	0
2751185756	2751185756	Olsenella	Bacteria	Actinobacteriota	Coriobacteriia	Coriobacteriales	Atopobiaceae	Olsenella_E	Olsenella_E timonensis	NA	Yes		GCA_900119915.1	PRJEB16351	SAMEA4554851	1805478	2176737	2006	68.08	2	2.5	11.76	0.47	1.93	1.936923094	1.466460268	969	4.486540379	0
2751185669	2751185669	Parolsenella	Bacteria	Actinobacteriota	Coriobacteriia	Coriobacteriales	Atopobiaceae	Parolsenella	Parolsenella massiliensis	NA	Yes		GCA_900143685.1	PRJEB18025	SAMEA4555315	1871022	2009306	1811	65.46	2	NA	9.88	0.09	2.66	1.260901789	1.392933619	934	3.644395362	1
2630968775	2630968775	Collinsella	Bacteria	Actinobacteriota	Coriobacteriia	Coriobacteriales	Coriobacteriaceae	Collinsella	Collinsella bouchesdurhonensis	NA	Yes		GCA_000821265.1	PRJEB6470	SAMEA3141918	1499681	1970166	1784	57.98	3	5	8.69	0.93	1.33	1.195161234	1.379690949	906	3.475336323	0
2698536431	2698536431	Collinsella	Bacteria	Actinobacteriota	Coriobacteriia	Coriobacteriales	Coriobacteriaceae	Collinsella	Collinsella ihuae	NA	Yes		GCA_900046475.1	PRJEB12547	SAMEA3857553	1720204	2833723	2519	64.12	3	5	15.48	-0.01	2.91	1.203964901	1.465827338	1112	4.565303692	1
2562617146	2562617146	Collinsella	Bacteria	Actinobacteriota	Coriobacteriia	Coriobacteriales	Coriobacteriaceae	Collinsella	Collinsella intestinalis	NA	Yes	Feces, Gastrointestinal tract, Host	GCA_000156175.1	PRJNA29307	SAMN00008813	521003	1804297	1846	62.47	2	5	0.11	0.98	1.27	1.174205355	1.297772567	853	3.46695558	1
2597489879	2597489879	Collinsella	Bacteria	Actinobacteriota	Coriobacteriia	Coriobacteriales	Coriobacteriaceae	Collinsella	Collinsella sp000763055	NA	Yes	Feces, Gastrointestinal tract, Host, Human fecal, Human intestinal microflora	GCA_000763055.1	PRJNA46367	SAMN00103554	742722	2247396	2096	60.2	1	5	3.91	1.4	0.93	0.678920669	1.392378991	971	3.721374046	1
2513237344	2513237344	Collinsella	Bacteria	Actinobacteriota	Coriobacteriia	Coriobacteriales	Coriobacteriaceae	Collinsella	Collinsella tanakaei	NA	Yes	Feces, Gastrointestinal tract, Host, Human fecal, Human intestinal microflora	GCA_000225705.1	PRJNA46403	SAMN02463859	742742	2482197	2276	60.24	1	5	14.85	0.75	1.53	0.811661168	1.413397129	1045	3.998242531	2
2503538010	2503538010	Coriobacterium	Bacteria	Actinobacteriota	Coriobacteriia	Coriobacteriales	Coriobacteriaceae	Coriobacterium	Coriobacterium glomerans	NA	Yes	Host, Insect	GCA_000195315.1	PRJNA42699	SAMN00713604	700015	2115681	1858	60.39	2	2	22.82	-0.16	3.33	7.084728316	1.518644068	885	5.005382131	0
2547132152	2547132152	Enorma	Bacteria	Actinobacteriota	Coriobacteriia	Coriobacteriales	Coriobacteriaceae	Enorma	Enorma massiliensis	NA	Yes	Host, Human fecal	GCA_000311845.1	PRJEA82083	SAMEA2272149	1118060	2263008	1961	61.97	1	NA	11.68	0.88	1.39	1.044460013	1.37382199	955	4.283528812	0
2551306475	2551306475-cluster	Enorma	Bacteria	Actinobacteriota	Coriobacteriia	Coriobacteriales	Coriobacteriaceae	Enorma	Enorma timonensis	NA	Yes		GCA_000333815.1	PRJEB541	SAMEA2272214	1232426	2330785	2101	65.81	1	NA	10.33	0.08	2.69	2.372368447	1.455486542	966	3.998096145	0
2563367219	2563367219	Adlercreutzia	Bacteria	Actinobacteriota	Coriobacteriia	Coriobacteriales	Eggerthellaceae	Adlercreutzia	Adlercreutzia caecimuris	NA	Yes	Host	GCA_000403355	PRJNA175986	SAMN01730995	1235794	2943296	2513	64.13	3	2.5	8.4	-0.09	3.13	2.835714762	1.46185567	970	4.775169121	2
2597489914	2597489914	Adlercreutzia	Bacteria	Actinobacteriota	Coriobacteriia	Coriobacteriales	Eggerthellaceae	Adlercreutzia	Adlercreutzia equolifaciens	NA	Yes	Host	GCA_000478885.1	PRJDB1443	SAMD00061014	1384484	2862526	2321	63.46	2	2.5	5.47	0.12	2.6	4.270244573	1.51010101	990	5.8595433	1
644736346	644736346	Cryptobacterium	Bacteria	Actinobacteriota	Coriobacteriia	Coriobacteriales	Eggerthellaceae	Cryptobacterium	Cryptobacterium curtum	NA	Yes	Host, Human, Human oral cavity	GCA_000023845	PRJNA20739	SAMN02598434	469378	1617804	1421	50.91	3	3	8.52	0.17	2.48	4.194745386	1.129107981	426	3.729767769	1
2593339223	2593339223	Denitrobacterium	Bacteria	Actinobacteriota	Coriobacteriia	Coriobacteriales	Eggerthellaceae	Denitrobacterium	Denitrobacterium detoxificans	NA	Yes		GCA_900110565.1	PRJNA254911	SAMN02910314	79604	2407645	2029	59.38	2	3	16.76	0.75	1.54	1.37728579	1.358430541	943	4.632824051	2
2687453125	2687453125	Denitrobacterium	Bacteria	Actinobacteriota	Coriobacteriia	Coriobacteriales	Eggerthellaceae	Denitrobacterium	Denitrobacterium detoxificans	NA	Yes		GCA_001643775.1	PRJNA283216	SAMN03610232	79604	2446250	2024	59.5	3	3	0	0.77	1.51	1.306134228	1.373417722	948	4.496047431	3
2634166451	2634166451	Berryella	Bacteria	Actinobacteriota	Coriobacteriia	Coriobacteriales	Eggerthellaceae	DNF00809	DNF00809 sp000814825	NA	Yes		GCA_000814825.1	PRJNA257396	SAMN02951405	1531429	1967093	1731	63.56	2	NA	11.73	0.17	2.49	1.670694496	1.328633406	922	4.101675332	1
644736358	644736358	Eggerthella	Bacteria	Actinobacteriota	Coriobacteriia	Coriobacteriales	Eggerthellaceae	Eggerthella	Eggerthella lenta	NA	Yes	Host, Human	GCA_000024265	PRJNA21093	SAMN00002594	479437	3632260	3184	64.2	3	3	7.1	-0.22	3.52	3.216216557	1.377697842	556	6.31281407	2
649989930	649989930	Eggerthella	Bacteria	Actinobacteriota	Coriobacteriia	Coriobacteriales	Eggerthellaceae	Eggerthella	Eggerthella lenta	NA	Yes	Host	GCA_000185625.1	PRJNA40023	SAMN02463797	665943	3388691	2987	63.88	1	3	1.47	NA	NA	NA	NA	NA	NA	NA
2619619289	2619619289	Eggerthella	Bacteria	Actinobacteriota	Coriobacteriia	Coriobacteriales	Eggerthellaceae	Eggerthella	Eggerthella lenta	NA	Yes	Host	GCA_000763035.1	PRJNA46413	SAMN00103544	742768	3690526	3340	64.19	4	3	9.67	-0.42	4.26	3.875929265	1.700794351	1133	6.167664671	1
650716034	650716034	Eggerthella	Bacteria	Actinobacteriota	Coriobacteriia	Coriobacteriales	Eggerthellaceae	Enteroscipio	Enteroscipio sp000270285	NA	Yes	Host	GCA_000270285.1	PRJDA67615	SAMD00060993	502558	3123671	2730	56.2	2	3	12.34	NA	NA	NA	NA	NA	NA	NA
650377943	650377943	Gordonibacter	Bacteria	Actinobacteriota	Coriobacteriia	Coriobacteriales	Eggerthellaceae	Gordonibacter	Gordonibacter pamelaeae	NA	Yes	Host, Human intestinal microflora	GCA_000210055.1	PRJNA39175		657308	3608022	2077	65.48	1	3	15.41	NA	NA	NA	NA	NA	NA	NA
2547132148	2547132148	Senegalimassilia	Bacteria	Actinobacteriota	Coriobacteriia	Coriobacteriales	Eggerthellaceae	Senegalimassilia	Senegalimassilia anaerobia	NA	Yes		GCA_000236865.1	PRJEA70543	SAMEA2272806	1034345	2354438	2020	62.06	1	NA	9.55	0.18	2.47	2.135660613	1.338493292	969	3.613861386	0
645951837	645951837	Slackia	Bacteria	Actinobacteriota	Coriobacteriia	Coriobacteriales	Eggerthellaceae	Slackia	Slackia exigua	NA	Yes	Host	GCA_000162875.1	PRJNA38335	SAMN00008861	649764	2094589	2086	62.15	5	2	27.04	NA	NA	NA	NA	NA	NA	NA
644736405	644736405	Slackia	Bacteria	Actinobacteriota	Coriobacteriia	Coriobacteriales	Eggerthellaceae	Slackia	Slackia heliotrinireducens	NA	Yes	Host	GCA_000023885	PRJNA20831	SAMN02598438	471855	3165038	2852	60.21	2	2	27.88	0.14	2.55	1.693180272	1.541843972	705	3.89200561	3
2529292933	2529292933	Slackia	Bacteria	Actinobacteriota	Coriobacteriia	Coriobacteriales	Eggerthellaceae	Slackia_A	Slackia_A piriformis	NA	Yes	Feces, Gastrointestinal tract, Host	GCA_000296445.1	PRJNA46425	SAMN02595396	742818	2100457	1863	57.68	3	2	8.53	0.99	1.27	0.45563674	1.346362649	921	5.260332797	0
2708742728	2708742728	unclassified	Bacteria	Actinobacteriota	RBG-13-55-18	RBG-13-55-18	RBG-13-55-18	RBG-13-55-18	RBG-13-55-18 sp001768645	NA	No		GCA_001767605.1			1797199	2554379	2634	54.56	1	NA	63.33	-1.14	8.81	25.28122824	1.47188755	996	1.442672741	0
2505679031	2505679031-cluster	Rubrobacter	Bacteria	Actinobacteriota	Rubrobacteria	Rubrobacterales	Rubrobacteraceae	Rubrobacter	Rubrobacter radiotolerans	NA	Yes	Aquatic, Hot spring	GCA_900175965.1	PRJNA37865	SAMN00767673	643560	3398074	3317	66.52	1	1	27.56	-0.35	3.97	9.575197189	1.654239766	1368	2.864033765	1
646311917	646311917	Conexibacter	Bacteria	Actinobacteriota	Thermoleophilia	Solirubrobacterales	Solirubrobacteraceae	Conexibacter	Conexibacter woesei	NA	Yes	Soil	GCA_000025265.1	PRJNA20745	SAMN00002582	469383	6359369	6001	72.73	1	1	31.73	-2.14	28.59	5.292350416	2.1	1040	4.715880687	1
2558860160	2558860160	unclassified	Bacteria	Actinobacteriota	Thermoleophilia	Solirubrobacterales	Solirubrobacteraceae	Conexibacter_A	Conexibacter_A sp000688095	NA	Yes		GCA_000688095.1	PRJNA213778	SAMN02743918	1380390	6572728	6463	72.36	1	NA	18.72	-0.51	4.64	7.719413122	2.595841455	1539	4.146681108	1
2522572195	2522572195	Conexibacter	Bacteria	Actinobacteriota	Thermoleophilia	Solirubrobacterales	Solirubrobacteraceae	Conexibacter_A	Conexibacter_A woesei_A	NA	Yes		GCA_000424625.1	PRJNA186462	SAMN02440675	1283299	5695417	5509	72.4	1	1	37.54	-2.12	27.83	11.16476281	2.229530201	1490	4.011617353	0
2524614558	2524614558	Patulibacter	Bacteria	Actinobacteriota	Thermoleophilia	Solirubrobacterales	Solirubrobacteraceae	Patulibacter	Patulibacter americanus	NA	Yes	Soil	GCA_000420025.1	PRJNA182432	SAMN02440564	1122939	4470560	4180	74.43	1	NA	14.5	NA	NA	5.257675157	1.908104197	1382	3.492822967	0
2537561813	2537561813	Patulibacter	Bacteria	Actinobacteriota	Thermoleophilia	Solirubrobacterales	Solirubrobacteraceae	Patulibacter	Patulibacter medicamentivorans	NA	Yes		GCA_000240225	PRJNA74503	SAMN02391504	1097667	5092500	4418	74.08	1	NA	16.46	NA	NA	7.157761615	2.128526646	1276	3.598913536	0
2510065083	2510065083	Patulibacter	Bacteria	Actinobacteriota	Thermoleophilia	Solirubrobacterales	Solirubrobacteraceae	Patulibacter	Patulibacter minatonensis	NA	Yes	Soil	GCA_000519325.1	PRJNA63851	SAMN02584907	929712	5521908	5104	74.13	1	NA	15.75	-1.43	12.1	7.094016882	2.130559541	1394	3.546238245	1
2524023148	2524023148	Solirubrobacter	Bacteria	Actinobacteriota	Thermoleophilia	Solirubrobacterales	Solirubrobacteraceae	Solirubrobacter	Solirubrobacter soli	NA	Yes	Soil	GCA_000423665.1	PRJNA185661	SAMN02440825	1123262	9313965	8699	71.44	1	NA	26.26	-1.49	12.97	10.84804759	2.810253388	1697	4.747672146	1
2522572155	2522572155	Solirubrobacter	Bacteria	Actinobacteriota	Thermoleophilia	Solirubrobacterales	Solirubrobacteraceae	Solirubrobacter	Solirubrobacter sp000425945	NA	Yes	Soil	GCA_000425945.1	PRJNA190813	SAMN02440852	1298857	6640086	6557	72.26	1	NA	0.84	-0.66	5.36	9.239834175	2.420184697	1516	4.026231508	1
2684623274	2684623274	unclassified	Bacteria	Actinobacteriota	Thermoleophilia	Solirubrobacterales	Thermoleophilaceae	NA	NA	NA	No			PRJNA373046	SAMN06314132	1909295	2651457	2720	70.28	1	NA	32.54	-1.23	9.71	12.62214497	1.677057357	802	3.345588235	0
2597490378	2597490378	Thermoleophilum	Bacteria	Actinobacteriota	Thermoleophilia	Solirubrobacterales	Thermoleophilaceae	Thermoleophilum	Thermoleophilum album	NA	Yes	Mud	GCA_900108055.1	PRJNA245554	SAMN02745716	29539	2207191	2144	69.12	1	NA	91.51	-1.84	19.69	6.794221347	1.409852217	1015	1.585820896	0
2708742841	2708742841	unclassified	Bacteria	Actinobacteriota	UBA4738	UBA4738	HRBIN12	NA	NA	NA	No		GCA_001768715.1			1797208	2390926	2945	70.56	1	NA	24.52	NA	NA	9.425608645	1.407669021	991	1.765704584	0
2721755201	2721755201	unclassified	Bacteria	Actinobacteriota	UBA9087	UBA10029	UBA10029	UBA10029	UBA10029 sp001767575	NA	No		GCA_001767575.1			1797195	1788978	1989	53.06	1	NA	67.82	-1.42	11.92	20.07351757	1.244228433	823	2.011060835	0
2681812961	2681812961	Hydrogenivirga	Bacteria	Aquificota	Aquificae	Aquificales	Aquificaceae	Hydrogenivirga	Hydrogenivirga caldilitoris	NA	Yes	Aquatic, Hot spring		PRJNA329856	SAMN05421838	246264	1753429	1948	46.21	1	NA	12.94	-1.23	9.67	7.030662942	1.266363636	1100	1.386036961	0
2728369262	2728369262	Hydrogenobacter	Bacteria	Aquificota	Aquificae	Aquificales	Aquificaceae	Hydrogenobacter	Hydrogenobacter hydrogenophilus	NA	Yes		GCA_900215655.1	PRJNA363531	SAMN06265353	35835	1601489	1763	41.51	1	1	1.02	-1.2	9.42	10.99973741	1.241758242	1001	1.134429949	0
646311936	646311936	Hydrogenobacter	Bacteria	Aquificota	Aquificae	Aquificales	Aquificaceae	Hydrogenobacter	Hydrogenobacter thermophilus	NA	Yes	Hot spring, Soil	GCA_000010785.1	PRJDA34131		608538	1743135	1941	44	1	1	0.88	NA	NA	NA	NA	NA	NA	NA
650377953	650377953	Hydrogenobacter	Bacteria	Aquificota	Aquificae	Aquificales	Aquificaceae	Hydrogenobacter	Hydrogenobacter thermophilus	NA	Yes	Hot spring, Soil	GCA_000164905.1	PRJNA41547	SAMN00191234	608538	1742932	1948	44	1	1	0.26	-1.32	10.68	7.810990003	1.131386861	411	1.437371663	2
646564582	646564582	Thermocrinis	Bacteria	Aquificota	Aquificae	Aquificales	Aquificaceae	Thermocrinis	Thermocrinis albus	NA	Yes	Aquatic, Fresh water	GCA_000025605.1	PRJNA37275	SAMN02598512	638303	1500577	1651	46.93	1	1	3.21	-0.73	5.78	8.803419269	1.13446677	647	1.211387038	0
2512875013	2512875013	Thermocrinis	Bacteria	Aquificota	Aquificae	Aquificales	Aquificaceae	Thermocrinis	Thermocrinis ruber	NA	Yes	Aquatic, Hot spring	GCA_000512735.1	PRJNA75073	SAMN02769647	75906	1521037	1671	45.19	1	1	3.11	-1.32	10.68	6.688994256	1.209693373	1011	1.137043686	0
2562617198	2562617198	Thermocrinis	Bacteria	Aquificota	Aquificae	Aquificales	Aquificaceae	Thermocrinis	Thermocrinis sp000702425	NA	Yes		GCA_000702425.1	PRJNA195645	SAMN02841145	1313265	1315625	1463	41.32	1	1	2.94	-1.73	17.25	8.887923287	1.154419595	939	0.820232399	0
2698536703	2698536703	Thermocrinis	Bacteria	Aquificota	Aquificae	Aquificales	Aquificaceae	Thermocrinis_A	Thermocrinis_A minervae	NA	Yes	Aquatic, Hot spring	GCA_900142435.1	PRJNA331528	SAMN05444391	381751	1367821	1539	44.52	1	1	2.66	-1.13	8.73	13.01944627	1.187759336	964	1.299545159	0
2505679071	2505679071-cluster	Hydrogenobaculum	Bacteria	Aquificota	Aquificae	Aquificales	Hydrogenobaculaceae	Hydrogenobaculum	Hydrogenobaculum sp000213785	NA	Yes	Fresh water	GCA_000215065.1	PRJNA53951	SAMN02769645	547145	1552607	1670	34.75	2	2	0.06	-1.41	11.89	5.894511981	1.22556391	931	1.19760479	0
2506210034	2506210034	Hydrogenobaculum	Bacteria	Aquificota	Aquificae	Aquificales	Hydrogenobaculaceae	Hydrogenobaculum	Hydrogenobaculum sp000213785	NA	Yes	Fresh water, Sediment	GCA_000341855.1	PRJNA41741	SAMN02232031	547144	1552931	1672	34.75	2	2	0.12	-1.41	11.83	6.467381071	1.233226837	939	1.196172249	0
2506210035	2506210035	Hydrogenobaculum	Bacteria	Aquificota	Aquificae	Aquificales	Hydrogenobaculaceae	Hydrogenobaculum	Hydrogenobaculum sp000213785	NA	Yes	Fresh water, Mat	GCA_000213785.1	PRJNA51769	SAMN02769644	547143	1552775	1667	34.75	2	2	0.06	-1.41	11.83	6.585714672	1.231096912	939	1.199760048	0
2734482257	2734482257	Hydrogenothermus	Bacteria	Aquificota	Aquificae	Hydrogenothermales	Hydrogenothermaceae	Hydrogenothermus	Hydrogenothermus marinus	NA	Yes			PRJNA402461	SAMN07620873	133270	1604000	1715	27.65	1	NA	7	-1.03	7.81	4.758741359	1.180664063	1024	1.166180758	0
2724679818	2724679818	Venenivibrio	Bacteria	Aquificota	Aquificae	Hydrogenothermales	Hydrogenothermaceae	NA	NA	NA	Yes		GCA_900182795	PRJNA363521	SAMN06264868	407998	1561122	1708	29.15	3	NA	5.8	-1.03	7.85	4.692150616	1.212121212	990	1.346604215	0
2728369220	2728369220	Persephonella	Bacteria	Aquificota	Aquificae	Hydrogenothermales	Hydrogenothermaceae	Persephonella	Persephonella hydrogeniphila	NA	Yes	Aquatic, Hot spring, Hydrothermal vent, Marine	GCA_900215515.1	PRJNA363514	SAMN06265182	198703	1998302	2138	35.11	3	2	4.82	-1.08	8.26	7.694049965	1.254448399	1124	1.403180543	2
2562617012	2562617012	Persephonella	Bacteria	Aquificota	Aquificae	Hydrogenothermales	Hydrogenothermaceae	Persephonella	Persephonella sp000703045	NA	Yes		GCA_000703045.1	PRJNA237257	SAMN02841204	1158338	1828858	1954	34.57	4	2	2.25	-0.33	3.91	4.187073371	1.223148148	1080	0.972364381	0
2561511220	2561511220	Persephonella	Bacteria	Aquificota	Aquificae	Hydrogenothermales	Hydrogenothermaceae	Persephonella	Persephonella sp000703085	NA	Yes		GCA_000703085.1	PRJNA237259	SAMN02841209	1158345	2074826	2257	34.44	2	2	9.97	-0.25	3.61	4.547562815	1.264492754	1104	1.196278245	0
2551306708	2551306708	Sulfurihydrogenibium	Bacteria	Aquificota	Aquificae	Hydrogenothermales	Hydrogenothermaceae	Sulfurihydrogenibium	NA	NA	No					212790	1769187	2123	32	4	2.5	92.09	-0.9	6.85	5.713968694	1.157210402	846	0.989166274	0
2558860995	2558860995	Sulfurihydrogenibium	Bacteria	Aquificota	Aquificae	Hydrogenothermales	Hydrogenothermaceae	Sulfurihydrogenibium	Sulfurihydrogenibium subterraneum	NA	Yes	Aquatic	GCA_000619805.1	PRJNA221056	SAMN02769639	1123325	1610181	1732	32.31	1	2.5	2.54	-1.13	8.67	6.028297091	1.196116505	1030	1.789838337	0
2724679708	2724679708	Balnearium	Bacteria	Aquificota	Desulfurobacteriia	Desulfurobacteriales	Desulfurobacteriaceae	Balnearium	Balnearium lithotrophicum	NA	Yes		GCA_900182585.1	PRJNA368465	SAMN06269117	223788	1727484	1925	41.16	1	NA	9.51	-0.48	4.51	4.793781626	1.214354995	1031	1.194805195	1
2724679920	2724679920	Desulfurobacterium	Bacteria	Aquificota	Desulfurobacteriia	Desulfurobacteriales	Desulfurobacteriaceae	Desulfurobacterium_A	Desulfurobacterium_A atlanticum	NA	Yes	Aquatic, Hot spring, Hydrothermal vent, Marine	GCA_900188395.1	PRJNA363516	SAMN06265340	240169	1739348	1817	36.51	1	2	10.18	-0.7	5.57	3.678325221	1.203094778	1034	1.265822785	0
2724679812	2724679812	Desulfurobacterium	Bacteria	Aquificota	Desulfurobacteriia	Desulfurobacteriales	Desulfurobacteriaceae	NA	NA	NA	Yes	Aquatic, Deep sea, Marine	GCA_900182835	PRJNA363515	SAMN06265339	240166	1593312	1712	39.95	1	2	7.83	-0.39	4.12	4.388027724	1.18065153	1013	1.226635514	0
2728369737	2728369737	Phorcysia	Bacteria	Aquificota	Desulfurobacteriia	Desulfurobacteriales	Desulfurobacteriaceae	Phorcysia	Phorcysia thermohydrogeniphila	NA	Yes			PRJNA402449	SAMN07621466	936138	1621410	1714	44.94	3	NA	6.42	0	2.9	2.454723478	1.168857432	989	1.225204201	0
649633104	649633104	Thermovibrio	Bacteria	Aquificota	Desulfurobacteriia	Desulfurobacteriales	Desulfurobacteriaceae	Thermovibrio	Thermovibrio ammonificans	NA	Yes	Aquatic, Deep sea, Fresh water, Hot spring, Hydrothermal vent, Marine	GCA_000185805.1	PRJNA49403	SAMN00713575	648996	1759526	1888	52.13	3	3	11.92	NA	NA	NA	NA	NA	NA	NA
2524614646	2524614646	Chthonomonas	Bacteria	Armatimonadota	Chthonomonadetes	Chthonomonadales	Chthonomonadaceae	Chthonomonas	Chthonomonas calidirosea	NA	Yes	Soil	GCA_000427095.1	PRJEB1573	SAMEA2272150	1303518	3437861	2929	54.58	2	NA	78.97	-1.3	10.52	17.41880544	1.455084746	1180	1.809491294	0
2558860198	2558860198	Fimbriimonas	Bacteria	Armatimonadota	Fimbriimonadia	Fimbriimonadales	Fimbriimonadaceae	Fimbriimonas	Fimbriimonas ginsengisoli	NA	Yes	Soil	GCA_000525695	PRJNA65475		661478	5231762	3571	60.83	2	2	40.72	-0.24	3.59	7.340612585	1.756449165	1318	2.632315878	2
2585427636	2585427636	Fimbriimonas	Bacteria	Armatimonadota	Fimbriimonadia	Fimbriimonadales	Fimbriimonadaceae	Fimbriimonas	Fimbriimonas ginsengisoli	NA	Yes	Soil	GCA_000724625.1	PRJNA234472		661478	5231762	4870	60.83	2	2	4.64	-0.21	3.49	6.85788411	1.78742515	1336	1.930184805	2
2619618882	2619618882	unclassified	Bacteria	Armatimonadota	Fimbriimonadia	Fimbriimonadales	Fimbriimonadaceae	UBA6659	UBA6659 sp002344135	NA	No					67819	3439535	3194	62.66	1	NA	0.22	-0.9	6.82	15.39267917	1.395083406	1139	0.876643707	1
2619618884	2619618884	unclassified	Bacteria	Armatimonadota	Fimbriimonadia	Fimbriimonadales	Fimbriimonadaceae	UBA6659	UBA6659 sp002455425	NA	No					67819	4018991	3936	63.32	1	NA	0.25	-0.64	5.27	10.3569338	1.45908347	1222	0.838414634	0
2751185550	2751185550	unclassified	Bacteria	Armatimonadota	Fimbriimonadia	Fimbriimonadales	Fimbriimonadaceae	UphvI-Ar2	UphvI-Ar2 sp002162075	NA	Yes		GCA_002162075.1	PRJNA385759	SAMN06947392	2004467	2985550	3281	52.48	1	NA	18.81	-0.4	4.19	14.15527244	1.337748344	1057	0.761962816	1
2751185551	2751185551	unclassified	Bacteria	Armatimonadota	Fimbriimonadia	Fimbriimonadales	Fimbriimonadaceae	UphvI-Ar2	UphvI-Ar2 sp002162095	NA	Yes		GCA_002162095.1	PRJNA385759	SAMN06947393	2004468	2633541	2676	62.07	1	NA	18.76	-0.33	3.92	12.91992189	1.296875	1024	0.597907324	2
2645728126	2645728126-cluster	unclassified	Bacteria	Armatimonadota	HRBIN17	HRBIN17	HRBIN17	HRBIN17	HRBIN17 sp011335125	NA	No			PRJNA373095	SAMN06320169	1955661	3682951	3467	51.56	1	NA	1.56	-1.44	12.24	6.524593496	1.564428312	1102	0.807614652	0
2619618955	2619618955	unclassified	Bacteria	Armatimonadota	HRBIN17	HRBIN17	HRBIN17	HRBIN17	HRBIN17 sp011380395	NA	No			PRJNA586508	SAMN14995201	2738678	2851969	2607	50.19	1	NA	2.03	-1.45	12.44	9.098757215	1.481818182	880	0.843881857	2
2698537073	2698537073	unclassified	Bacteria	Armatimonadota	UBA5829	UBA5829	UBA5829	NA	NA	fastani_species69	No			PRJNA403018	SAMN07622197	2035136	2434759	2273	61.11	1	NA	63.31	-1.29	10.37	13.07853114	1.482758621	667	1.011878575	0
2703719178	2703719178	unclassified	Bacteria	Armatimonadota	UBA5829	UBA5829	UBA5829	NA	NA	fastani_species71	No			PRJNA363933	SAMN07501440	2012680	2689821	2363	56.89	1	NA	63.77	-1.48	12.87	19.79215734	1.380422692	899	1.354210749	0
2684622625	2684622625	Candidatus Symbiothrix	Bacteria	Bacteroidota	Bacteroidia	Bacteroidales	Azobacteroidaceae	Symbiothrix	Symbiothrix dinenymphae	NA	Yes		GCA_001417715.1	PRJDB3425	SAMD00024442	467085	3442794	3129	45.54	1	NA	11.82	-0.56	4.89	7.877575504	1.480392157	816	0.926813678	1
2513237313	2513237313	Alloprevotella	Bacteria	Bacteroidota	Bacteroidia	Bacteroidales	Bacteroidaceae	Alloprevotella	Alloprevotella rava	NA	Yes	Host, Human vaginal microflora	GCA_000234115.1	PRJNA40691	SAMN02463812	679199	2588570	2075	45.49	1	3	0.92	0.39	2.07	1.603030686	1.302461899	853	1.108433735	0
645951840	645951840	Alloprevotella	Bacteria	Bacteroidota	Bacteroidia	Bacteroidales	Bacteroidaceae	Alloprevotella	Alloprevotella tannerae	NA	Yes	Host, Human oral cavity	GCA_000159995.1	PRJNA33153	SAMN00008849	626522	2582919	2864	46.56	2	3	21.16	NA	NA	NA	NA	NA	NA	NA
2565956591	2565956591	Bacteroides	Bacteria	Bacteroidota	Bacteroidia	Bacteroidales	Bacteroidaceae	Bacteroides	Bacteroides acidifaciens	NA	Yes		GCA_000613385.1	PRJDB562	SAMD00004211	1235814	4849058	5014	43.05	1	5.591836735	0.96	0.12	2.6	1.663192254	1.566037736	1007	0.977263662	2
2531839303	2531839303	Bacteroides	Bacteria	Bacteroidota	Bacteroidia	Bacteroidales	Bacteroidaceae	Bacteroides	Bacteroides caccae	NA	Yes	Host	GCA_000273725.1	PRJNA64801	SAMN02463916	997873	5479119	4674	42.83	5	5.591836735	0.71	-0.01	2.91	1.285676495	1.771959459	1184	1.240907146	1
2718217776	2718217776	Bacteroides	Bacteria	Bacteroidota	Bacteroidia	Bacteroidales	Bacteroidaceae	Bacteroides	Bacteroides caecimuris	NA	Yes		GCA_001688725.1	PRJNA317592	SAMN04621613	1796613	4839918	4176	42.61	5	5.591836735	0.36	0.1	2.64	1.456345731	1.689777778	1125	1.388888889	1
2531839301	2531839301	Bacteroides	Bacteria	Bacteroidota	Bacteroidia	Bacteroidales	Bacteroidaceae	Bacteroides	Bacteroides cellulosilyticus	NA	Yes	Host	GCA_000273015.1	PRJNA64803	SAMN02463917	997874	7678005	6443	43.05	3	5.591836735	1.38	-0.36	4.01	3.629980854	2.075604053	1283	1.474468415	2
2548877171	2548877171	unclassified	Bacteria	Bacteroidota	Bacteroidia	Bacteroidales	Bacteroidaceae	Bacteroides	Bacteroides cellulosilyticus	NA	Yes		GCA_000526555.1	PRJNA196011	SAMN02584945	0	7213997	5673	42.8	4	NA	0.97	-0.29	3.76	3.392710008	2.030564263	1276	1.551207474	2
2671181191	2671181191	unclassified	Bacteria	Bacteroidota	Bacteroidia	Bacteroidales	Bacteroidaceae	Bacteroides	Bacteroides cellulosilyticus	NA	Yes		GCA_001318345.1	PRJNA289334	SAMN03852682	0	7084828	5567	42.7	4	NA	0	-0.29	3.75	3.510488092	2.050900548	1277	1.490928687	2
2814123224	2627853901	Bacteroides	Bacteria	Bacteroidota	Bacteroidia	Bacteroidales	Bacteroidaceae	Bacteroides	Bacteroides cellulosilyticus	NA	Yes	Host, Intestinal tract	GCA_000463315.1	PRJNA183545	SAMN02436915	1268240	7089027	5585	42.69	5	5.591836735	0	-0.29	3.75	3.408316405	2.034401876	1279	1.486123545	2
651324010	651324010	Bacteroides	Bacteria	Bacteroidota	Bacteroidia	Bacteroidales	Bacteroidaceae	Bacteroides	Bacteroides clarus	NA	Yes	Feces, Gastrointestinal tract, Host, Human intestinal microflora	GCA_000195615.1	PRJNA48509	SAMN00189095	762984	3746690	3330	45.38	1	5.591836735	1.5	NA	NA	NA	NA	NA	NA	NA
2695420967	2695420967	Bacteroides	Bacteria	Bacteroidota	Bacteroidia	Bacteroidales	Bacteroidaceae	Bacteroides	Bacteroides clarus	NA	Yes	Feces, Gastrointestinal tract, Host, Human intestinal microflora	GCA_900129655.1	PRJNA335200	SAMN05444376	762984	3748808	3165	45.38	1	5.591836735	0.03	-0.32	3.88	1.782531178	1.521891419	1142	1.327014218	1
2657245083	2657245083	Bacteroides	Bacteria	Bacteroidota	Bacteroidia	Bacteroidales	Bacteroidaceae	Bacteroides	Bacteroides congonensis	NA	Yes		GCA_000944395.1	PRJEB8296	SAMEA3217987	85831	5908309	5215	44.42	4	5.591836735	0.75	-0.1	3.16	1.186429426	1.825971731	1132	1.265580058	0
2700989328	2700989328	Bacteroides	Bacteria	Bacteroidota	Bacteroidia	Bacteroidales	Bacteroidaceae	Bacteroides	Bacteroides congonensis	NA	Yes		GCA_000936065.1	PRJEB8296	SAMEA3217986	85831	5550460	6301	44.22	3	5.591836735	0.21	-0.13	3.24	1.16742043	1.641081081	925	0.983970798	0
649989912	649989912	Bacteroides	Bacteria	Bacteroidota	Bacteroidia	Bacteroidales	Bacteroidaceae	Bacteroides	Bacteroides eggerthii	NA	Yes	Host, Human intestinal microflora	GCA_000185605.1	PRJNA40009		665953	4571407	3924	44.65	1	5.591836735	1.3	NA	NA	NA	NA	NA	NA	NA
2648501716	2648501716	Bacteroides	Bacteria	Bacteroidota	Bacteroidia	Bacteroidales	Bacteroidaceae	Bacteroides	Bacteroides eggerthii	NA	Yes	Host, Human intestinal microflora	GCA_000273465.1	PRJNA40009	SAMN02463790	665953	4610595	4036	44.71	3	5.591836735	0.12	-0.01	2.93	1.365102552	1.627968338	1137	1.313181368	1
2585427860	2585427860	Bacteroides	Bacteria	Bacteroidota	Bacteroidia	Bacteroidales	Bacteroidaceae	Bacteroides	Bacteroides faecichinchillae	NA	Yes		GCA_000614145.1	PRJDB601	SAMD00004031	1236513	4782583	4588	38.73	1	5.591836735	1.35	0	2.89	3.418654268	1.609318996	1116	1.285963383	0
2695420934	2695420934	Bacteroides	Bacteria	Bacteroidota	Bacteroidia	Bacteroidales	Bacteroidaceae	Bacteroides	Bacteroides faecichinchillae	NA	Yes		GCA_900129065.1	PRJNA331471	SAMN05444349	871325	4806522	4145	38.75	1	5.591836735	0.12	-0.05	3.03	3.498551778	1.664435146	1195	1.447527141	0
2548876788	2548876788	Bacteroides	Bacteria	Bacteroidota	Bacteroidia	Bacteroidales	Bacteroidaceae	Bacteroides	Bacteroides faecis	NA	Yes		GCA_000226135	PRJNA72171	SAMN02470209	1077285	6114510	4988	42.43	2	5.591836735	0.6	0.03	2.82	1.90514743	1.871857259	1233	1.263031275	0
2693429916	2693429916	Bacteroides	Bacteria	Bacteroidota	Bacteroidia	Bacteroidales	Bacteroidaceae	Bacteroides	Bacteroides faecis	NA	Yes		GCA_900106755.1	PRJNA335188	SAMN05444400	1077285	5959374	4838	42.4	1	5.591836735	0	0.03	2.81	1.992980942	1.85472155	1239	1.322860686	0
2562617142	2562617142	Bacteroides	Bacteria	Bacteroidota	Bacteroidia	Bacteroidales	Bacteroidaceae	Bacteroides	Bacteroides finegoldii	NA	Yes	Feces, Gastrointestinal tract, Host, Human fecal, Human intestinal microflora	GCA_000156195.1	PRJNA27823	SAMN00008774	483215	4881901	4557	42.93	3	5.591836735	0.02	0.07	2.72	1.67480667	1.654688869	1141	1.163045864	2
651324011	651324011	Bacteroides	Bacteria	Bacteroidota	Bacteroidia	Bacteroidales	Bacteroidaceae	Bacteroides	Bacteroides fluxus	NA	Yes	Feces, Gastrointestinal tract, Host, Human intestinal microflora	GCA_000195635.1	PRJNA48511	SAMN00189096	763034	4330763	3984	45.57	1	5.591836735	1.78	NA	NA	NA	NA	NA	NA	NA
651324014	651324014	Bacteroides	Bacteria	Bacteroidota	Bacteroidia	Bacteroidales	Bacteroidaceae	Bacteroides	Bacteroides fragilis	NA	Yes	Host, Human intestinal microflora	GCA_000218345.1	PRJNA40013	SAMN02463792	817	5632316	4979	43.53	1	5.591836735	0.82	NA	NA	NA	NA	NA	NA	NA
2531839304	2531839304	Bacteroides	Bacteria	Bacteroidota	Bacteroidia	Bacteroidales	Bacteroidaceae	Bacteroides	Bacteroides fragilis	NA	Yes	Host	GCA_000273115.1	PRJNA64813	SAMN02463922	997879	5214028	4450	43.44	6	5.591836735	0.52	-0.02	2.95	1.417673994	1.765561843	1237	1.640449438	1
2531839305	2531839305	unclassified	Bacteria	Bacteroidota	Bacteroidia	Bacteroidales	Bacteroidaceae	Bacteroides	Bacteroides fragilis	NA	Yes	Host	GCA_000263115.1	PRJNA64819	SAMN02463925	0	5414224	4675	43.62	2	NA	0.02	-0.03	2.96	1.338712044	1.801794454	1226	1.604278075	3
2531839306	2531839306	unclassified	Bacteria	Bacteroidota	Bacteroidia	Bacteroidales	Bacteroidaceae	Bacteroides	Bacteroides fragilis	NA	Yes	Host	GCA_000273155.1	PRJNA64821	SAMN02463926	0	5430227	4700	43.62	5	NA	0.02	-0.03	2.96	1.356624823	1.800978793	1226	1.595744681	3
2534681944	2534681944	Bacteroides	Bacteria	Bacteroidota	Bacteroidia	Bacteroidales	Bacteroidaceae	Bacteroides	Bacteroides fragilis	NA	Yes		GCA_000297735.1	PRJNA71527	SAMN02463953	1073387	5358243	4580	43.48	5	5.591836735	0.59	-0.04	2.98	1.417511008	1.791666667	1224	1.550218341	0
2537562066	2537562066	Bacteroides	Bacteria	Bacteroidota	Bacteroidia	Bacteroidales	Bacteroidaceae	Bacteroides	Bacteroides fragilis	NA	Yes	Host	GCA_000273095.1	PRJNA64811	SAMN02463921	997878	5225835	4466	43.45	8	5.591836735	0.04	-0.02	2.95	1.4503556	1.772029103	1237	1.634572324	1
2558309115	2558309115	Bacteroides	Bacteria	Bacteroidota	Bacteroidia	Bacteroidales	Bacteroidaceae	Bacteroides	Bacteroides fragilis	NA	Yes	Host, Human fecal, Human intestinal microflora	GCA_000159855	PRJNA32441	SAMN02463693	457392	5115082	4202	43.17	1	5.591836735	0.29	0	2.89	1.506034049	1.765728477	1208	1.665873394	1
2568526105	2568526105	Bacteroides	Bacteria	Bacteroidota	Bacteroidia	Bacteroidales	Bacteroidaceae	Bacteroides	Bacteroides fragilis	NA	Yes		GCA_000598245.1	PRJNA206109	SAMN02314419	1339278	5167326	4678	43.4	1	5.591836735	0.09	0.01	2.85	1.479999981	1.754111842	1216	1.453612655	3
2568526164	2568526164	unclassified	Bacteria	Bacteroidota	Bacteroidia	Bacteroidales	Bacteroidaceae	Bacteroides	Bacteroides fragilis	NA	Yes		GCA_000598645.1	PRJNA206103	SAMN02314412	0	5144743	4601	43.4	3	NA	0.37	-0.01	2.9	1.392107699	1.763969975	1199	1.521408389	0
2568526268	2568526268	Bacteroides	Bacteria	Bacteroidota	Bacteroidia	Bacteroidales	Bacteroidaceae	Bacteroides	Bacteroides fragilis	NA	Yes		GCA_000598325.1	PRJNA206152	SAMN02314527	1339309	5287786	4939	43.67	2	5.591836735	0	-0.06	3.05	1.181673678	1.762180017	1211	1.295808868	1
2568526354	2568526354	Bacteroides	Bacteria	Bacteroidota	Bacteroidia	Bacteroidales	Bacteroidaceae	Bacteroides	Bacteroides fragilis	NA	Yes		GCA_000599145	PRJNA206135	SAMN02314431	1339292	5552947	5227	43.23	2	5.591836735	0.13	0.05	2.76	1.224551479	1.782786885	1220	1.415726038	2
2568526475	2568526475-cluster	unclassified	Bacteria	Bacteroidota	Bacteroidia	Bacteroidales	Bacteroidaceae	Bacteroides	Bacteroides fragilis	NA	Yes		GCA_000599245.1	PRJNA206164	SAMN02314563	0	5246809	4758	43.47	1	NA	0.15	-0.01	2.92	1.372614839	1.757799672	1218	1.471206389	3
2568526538	2568526538-cluster	unclassified	Bacteria	Bacteroidota	Bacteroidia	Bacteroidales	Bacteroidaceae	Bacteroides	Bacteroides fragilis	NA	Yes		GCA_000598745.1	PRJNA206167	SAMN02314565	0	5273785	4744	43.11	4	NA	0.19	0.02	2.85	1.452710738	1.788351107	1219	1.391231029	2
2568526607	2568526607	Bacteroides	Bacteria	Bacteroidota	Bacteroidia	Bacteroidales	Bacteroidaceae	Bacteroides	Bacteroides fragilis	NA	Yes		GCA_000598945.1	PRJNA206148	SAMN02314545	1339305	5050706	4498	43.24	5	5.591836735	0	0.05	2.76	1.478294223	1.766666667	1200	1.578479324	1
2568526671	2568526671	unclassified	Bacteria	Bacteroidota	Bacteroidia	Bacteroidales	Bacteroidaceae	Bacteroides	Bacteroides fragilis	NA	Yes		GCA_000598505.1	PRJNA206107	SAMN02314417	0	5051299	4679	43.57	4	NA	0.3	-0.15	3.31	1.564510601	1.735489221	1206	1.474674076	0
2568526689	2568526689	Bacteroides	Bacteria	Bacteroidota	Bacteroidia	Bacteroidales	Bacteroidaceae	Bacteroides	Bacteroides fragilis	NA	Yes		GCA_000598445.1	PRJNA206120	SAMN02317048	1339289	5311676	5192	44.07	3	5.591836735	0.17	-0.06	3.06	1.136987502	1.772802653	1206	1.309707242	0
2571042019	2571042019	Bacteroides	Bacteria	Bacteroidota	Bacteroidia	Bacteroidales	Bacteroidaceae	Bacteroides	Bacteroides fragilis	NA	Yes		GCA_000598845.1	PRJNA206150	SAMN02314524	1339307	5245216	4766	43.28	3	5.591836735	0.02	-0.02	2.93	1.448041385	1.775847808	1209	1.40579102	0
2571042049	2571042049-cluster	Bacteroides	Bacteria	Bacteroidota	Bacteroidia	Bacteroidales	Bacteroidaceae	Bacteroides	Bacteroides fragilis	NA	Yes		GCA_000598905.1	PRJNA206110	SAMN02314420	1339279	5282071	4847	43.05	3	5.591836735	0.27	0.01	2.87	1.739695127	1.76761745	1192	1.444192284	2
2571042052	2571042052	Bacteroides	Bacteria	Bacteroidota	Bacteroidia	Bacteroidales	Bacteroidaceae	Bacteroides	Bacteroides fragilis	NA	Yes		GCA_000598385.1	PRJNA206116	SAMN02314534	1339285	5510199	5199	44.09	5	5.591836735	0.46	-0.06	3.04	1.297559389	1.792218543	1208	1.442585113	2
2571042375	2571042375	Bacteroides	Bacteria	Bacteroidota	Bacteroidia	Bacteroidales	Bacteroidaceae	Bacteroides	Bacteroides fragilis	NA	Yes		GCA_000598565.1	PRJNA206143	SAMN02314521	1339300	5117152	4602	43.32	1	5.591836735	0.15	0.12	2.6	1.160117458	1.77394958	1190	1.521077792	0
2571042831	2571042831	Bacteroides	Bacteria	Bacteroidota	Bacteroidia	Bacteroidales	Bacteroidaceae	Bacteroides	Bacteroides fragilis	NA	Yes		GCA_000599325.1	PRJNA206168	SAMN02315064	1339325	5249753	4717	43.12	1	5.591836735	0.02	0.03	2.82	1.493282438	1.778232406	1222	1.377994488	2
2571042886	2571042886	Bacteroides	Bacteria	Bacteroidota	Bacteroidia	Bacteroidales	Bacteroidaceae	Bacteroides	Bacteroides fragilis	NA	Yes		GCA_000598885.1	PRJNA206137	SAMN02314433	1339294	5521232	5154	43.24	1	5.591836735	0.02	0.08	2.7	1.312418191	1.782786885	1220	1.416375631	3
2574179984	2574179984	Bacteroides	Bacteria	Bacteroidota	Bacteroidia	Bacteroidales	Bacteroidaceae	Bacteroides	Bacteroides fragilis	NA	Yes		GCA_000599365.1	PRJNA206175	SAMN02315070	1339332	4971985	4435	43.26	1	5.591836735	0	0.01	2.87	1.573767569	1.763575606	1197	1.443066516	0
2574180219	2574180219-cluster	Bacteroides	Bacteria	Bacteroidota	Bacteroidia	Bacteroidales	Bacteroidaceae	Bacteroides	Bacteroides fragilis	NA	Yes		GCA_000598685	PRJNA206138	SAMN02314435	1339295	5537583	5146	43.25	5	5.591836735	0.02	-0.02	2.94	1.325031994	1.781045752	1224	1.438010105	3
2574180229	2574180229-cluster	Bacteroides	Bacteria	Bacteroidota	Bacteroidia	Bacteroidales	Bacteroidaceae	Bacteroides	Bacteroides fragilis	NA	Yes		GCA_000599025.1	PRJNA206169	SAMN02315065	1339326	5743609	5434	43.61	1	5.591836735	0.11	-0.01	2.92	1.503740864	1.807258065	1240	1.472211999	5
2576861015	2576861015	Bacteroides	Bacteria	Bacteroidota	Bacteroidia	Bacteroidales	Bacteroidaceae	Bacteroides	Bacteroides fragilis	NA	Yes		GCA_000598405.1	PRJNA206115	SAMN02363969	1339284	8029539	8177	44.39	2	5.591836735	0.01	0.09	2.67	1.249063159	2.404761905	1218	1.027271616	0
2576861190	2576861190	Bacteroides	Bacteria	Bacteroidota	Bacteroidia	Bacteroidales	Bacteroidaceae	Bacteroides	Bacteroides fragilis	NA	Yes		GCA_000598705.1	PRJNA206140	SAMN02314519	1339297	5117277	4525	43.24	2	5.591836735	0.02	0	2.89	1.495508928	1.769167354	1213	1.458563536	0
2576861526	2576861526	Bacteroides	Bacteria	Bacteroidota	Bacteroidia	Bacteroidales	Bacteroidaceae	Bacteroides	Bacteroides fragilis	NA	Yes		GCA_000598265.1	PRJNA206136	SAMN02314432	1339293	5492693	5223	43.22	5	5.591836735	0.04	-0.01	2.91	1.325088263	1.766639277	1217	1.378518093	1
2576861529	2576861529	Bacteroides	Bacteria	Bacteroidota	Bacteroidia	Bacteroidales	Bacteroidaceae	Bacteroides	Bacteroides fragilis	NA	Yes		GCA_000599165	PRJNA206142	SAMN02314520	1339299	5238350	4716	43.3	1	5.591836735	0.02	0.01	2.87	1.744123482	1.772203947	1216	1.547921968	1
2576861530	2576861530	Bacteroides	Bacteria	Bacteroidota	Bacteroidia	Bacteroidales	Bacteroidaceae	Bacteroides	Bacteroides fragilis	NA	Yes		GCA_000598925.1	PRJNA206144	SAMN02314529	1339301	5204756	4677	43.31	2	5.591836735	0.09	0	2.88	1.439311763	1.775392238	1211	1.518067137	0
2576861533	2576861533	Bacteroides	Bacteria	Bacteroidota	Bacteroidia	Bacteroidales	Bacteroidaceae	Bacteroides	Bacteroides fragilis	NA	Yes		GCA_000599065	PRJNA206153	SAMN02314528	1339310	5430155	4991	43.35	5	5.591836735	0	-0.07	3.08	1.481558129	1.793780687	1222	1.402524544	2
2576861534	2576861534	Bacteroides	Bacteria	Bacteroidota	Bacteroidia	Bacteroidales	Bacteroidaceae	Bacteroides	Bacteroides fragilis	NA	Yes		GCA_000598585.1	PRJNA206141	SAMN02317049	1339298	5595976	5228	43.23	4	5.591836735	0.13	0.06	2.75	1.519369959	1.819444444	1224	1.491966335	1
2576861535	2576861535	Bacteroides	Bacteria	Bacteroidota	Bacteroidia	Bacteroidales	Bacteroidaceae	Bacteroides	Bacteroides fragilis	NA	Yes		GCA_000598165.1	PRJNA206156	SAMN02314536	1339313	5225257	4846	43.65	1	5.591836735	0.02	-0.08	3.09	1.221244091	1.764995892	1217	1.361947998	1
2576861536	2576861536	Bacteroides	Bacteria	Bacteroidota	Bacteroidia	Bacteroidales	Bacteroidaceae	Bacteroides	Bacteroides fragilis	NA	Yes		GCA_000598725.1	PRJNA206149	SAMN02314530	1339306	4986076	4531	43.19	3	5.591836735	0.11	0.02	2.83	1.40702213	1.752072968	1206	1.52284264	2
2576861541	2576861541	Bacteroides	Bacteria	Bacteroidota	Bacteroidia	Bacteroidales	Bacteroidaceae	Bacteroides	Bacteroides fragilis	NA	Yes		GCA_000599085.1	PRJNA206108	SAMN02314418	1339277	5038892	4551	43.35	3	5.591836735	0.11	-0.04	3	1.475105847	1.730800991	1211	1.494177104	0
2576861543	2576861543	Bacteroides	Bacteria	Bacteroidota	Bacteroidia	Bacteroidales	Bacteroidaceae	Bacteroides	Bacteroides fragilis	NA	Yes		GCA_000598985.1	PRJNA206105	SAMN02314413	1339274	5201070	4623	43.17	2	5.591836735	0.06	-0.05	3.02	1.56860619	1.793703397	1207	1.470906338	0
2576861544	2576861544	Bacteroides	Bacteria	Bacteroidota	Bacteroidia	Bacteroidales	Bacteroidaceae	Bacteroides	Bacteroides fragilis	NA	Yes		GCA_000598785	PRJNA206101	SAMN02314404	1339270	5317743	4745	43.51	1	5.591836735	0.06	-0.05	3.03	1.331227716	1.813531353	1212	1.496311907	1
2576861545	2576861545	Bacteroides	Bacteria	Bacteroidota	Bacteroidia	Bacteroidales	Bacteroidaceae	Bacteroides	Bacteroides fragilis	NA	Yes		GCA_000598805.1	PRJNA206106	SAMN02314414	1339275	5016071	4597	44.03	3	5.591836735	0.07	-0.1	3.15	1.164632394	1.730704698	1192	1.283445725	0
2576861547	2576861547	Bacteroides	Bacteria	Bacteroidota	Bacteroidia	Bacteroidales	Bacteroidaceae	Bacteroides	Bacteroides fragilis	NA	Yes		GCA_000599205.1	PRJNA206100	SAMN02363658	1339269	7286426	6313	43.05	4	5.591836735	0.03	-0.29	3.78	3.299307222	2.533333333	1200	1.679074925	1
2576861549	2576861549	Bacteroides	Bacteria	Bacteroidota	Bacteroidia	Bacteroidales	Bacteroidaceae	Bacteroides	Bacteroides fragilis	NA	Yes		GCA_000599125.1	PRJNA206170	SAMN02315066	1339327	5723061	5474	43.71	4	5.591836735	0.04	-0.01	2.91	1.363499238	1.789685737	1241	1.44318597	3
2576861550	2576861550-cluster	Bacteroides	Bacteria	Bacteroidota	Bacteroidia	Bacteroidales	Bacteroidaceae	Bacteroides	Bacteroides fragilis	NA	Yes		GCA_000599305.1	PRJNA206173	SAMN02315068	1339330	5322122	4945	43.34	1	5.591836735	0.02	0.05	2.77	1.362175192	1.793103448	1218	1.557128413	2
2576861551	2576861551	Bacteroides	Bacteria	Bacteroidota	Bacteroidia	Bacteroidales	Bacteroidaceae	Bacteroides	Bacteroides fragilis	NA	Yes		GCA_000599045.1	PRJNA206163	SAMN02314561	1339320	5249251	4755	43.42	7	5.591836735	0.02	0.02	2.83	1.502642189	1.764705882	1224	1.472134595	3
2585427861	2585427861	Bacteroides	Bacteria	Bacteroidota	Bacteroidia	Bacteroidales	Bacteroidaceae	Bacteroides	Bacteroides fragilis	NA	Yes		GCA_000613425.1	PRJDB564	SAMD00008955	1235816	5270831	5342	43.44	1	5.591836735	0.13	0.11	2.62	1.090891697	1.682839173	1113	1.179333583	1
2588254067	2588254067	Bacteroides	Bacteria	Bacteroidota	Bacteroidia	Bacteroidales	Bacteroidaceae	Bacteroides	Bacteroides fragilis	NA	Yes		GCA_000601035.1	PRJNA206182	SAMN02315076	1339339	5491552	5137	43.32	3	5.591836735	0.02	0.03	2.8	1.182052732	1.781609195	1218	1.440529492	2
2588254068	2588254068	Bacteroides	Bacteria	Bacteroidota	Bacteroidia	Bacteroidales	Bacteroidaceae	Bacteroides	Bacteroides fragilis	NA	Yes		GCA_000601095.1	PRJNA206183	SAMN02315077	1339340	5602624	5233	43.19	4	5.591836735	0.02	0.06	2.73	1.369383858	1.807692308	1222	1.414102809	2
2609460279	2609460279	Bacteroides	Bacteria	Bacteroidota	Bacteroidia	Bacteroidales	Bacteroidaceae	Bacteroides	Bacteroides fragilis	NA	Yes		GCA_000724795.1	PRJNA253771	SAMN02892979	817	5107828	4307	43.39	1	5.591836735	1.3	-0.04	2.99	1.450938699	1.77978636	1217	1.718133271	0
2648501423	2648501423	Bacteroides	Bacteria	Bacteroidota	Bacteroidia	Bacteroidales	Bacteroidaceae	Bacteroides	Bacteroides fragilis	NA	Yes		GCA_000965785.1	PRJNA278510	SAMN03420872	817	5282232	4489	43.19	6	5.591836735	0.11	0	2.88	1.553376011	1.784137367	1223	1.603920695	1
2706794580	2706794580	Bacteroides	Bacteria	Bacteroidota	Bacteroidia	Bacteroidales	Bacteroidaceae	Bacteroides	Bacteroides fragilis	NA	Yes		GCA_000944095.1	PRJEB8297	SAMEA3217990	817	4695587	4527	44.66	2	5.591836735	0.02	-0.12	3.22	1.66266052	1.651462995	1162	1.259111995	0
2718218416	2718218416	Bacteroides	Bacteria	Bacteroidota	Bacteroidia	Bacteroidales	Bacteroidaceae	Bacteroides	Bacteroides fragilis	NA	Yes		GCA_001682215.1	PRJNA290855	SAMN03921941	817	4902215	4070	43.15	6	5.591836735	0.02	-0.02	2.94	1.614460382	1.764705882	1224	1.572481572	1
2534681943	2534681943	Bacteroides	Bacteria	Bacteroidota	Bacteroidia	Bacteroidales	Bacteroidaceae	Bacteroides	Bacteroides fragilis_A	NA	Yes		GCA_000297695.1	PRJNA71525	SAMN02463952	1073386	5523030	4759	43.31	5	5.591836735	0.86	-0.04	2.98	1.58847031	1.790584416	1232	1.491910065	1
2534681945	2534681945	Bacteroides	Bacteria	Bacteroidota	Bacteroidia	Bacteroidales	Bacteroidaceae	Bacteroides	Bacteroides fragilis_A	NA	Yes	Host	GCA_000297755.1	PRJNA71529	SAMN02463954	1073388	5416584	4693	43.37	4	5.591836735	0.45	0.02	2.85	1.297818771	1.772653722	1236	1.491583209	2
2609460163	2609460163	Bacteroides	Bacteria	Bacteroidota	Bacteroidia	Bacteroidales	Bacteroidaceae	Bacteroides	Bacteroides fragilis_A	NA	Yes		GCA_000710375	PRJNA244943	SAMN02730070	817	5509612	4852	43.37	7	5.591836735	1.59	-0.08	3.09	1.535228079	1.783239323	1241	1.607584501	2
2609460302	2609460302	Bacteroides	Bacteria	Bacteroidota	Bacteroidia	Bacteroidales	Bacteroidaceae	Bacteroides	Bacteroides fragilis_A	NA	Yes		GCA_000724805.1	PRJNA254401	SAMN02903368	817	5297156	4635	43.71	4	5.591836735	1.79	-0.09	3.14	1.143977175	1.792733278	1211	1.531823085	1
2609460318	2609460318	Bacteroides	Bacteria	Bacteroidota	Bacteroidia	Bacteroidales	Bacteroidaceae	Bacteroides	Bacteroides fragilis_A	NA	Yes		GCA_000724815.1	PRJNA254455	SAMN02903957	817	5469625	4700	43.61	5	5.591836735	0.49	0	2.9	1.272435456	1.795454545	1232	1.638297872	2
2617271033	2617271033	Bacteroides	Bacteria	Bacteroidota	Bacteroidia	Bacteroidales	Bacteroidaceae	Bacteroides	Bacteroides fragilis_A	NA	Yes		GCA_000724665	PRJNA244944	SAMN02730071	817	5298834	4720	43.33	9	5.591836735	2.31	-0.1	3.16	1.699346513	1.780309194	1229	1.588983051	3
2619619139	2619619139-cluster	Bacteroides	Bacteria	Bacteroidota	Bacteroidia	Bacteroidales	Bacteroidaceae	Bacteroides	Bacteroides fragilis_A	NA	Yes		GCA_000710365	PRJNA244942	SAMN02730069	817	5376050	4674	43.49	6	5.591836735	1.31	-0.05	3.02	1.374426469	1.786525974	1232	1.540436457	0
2585427862	2585427862	Bacteroides	Bacteria	Bacteroidota	Bacteroidia	Bacteroidales	Bacteroidaceae	Bacteroides	Bacteroides gallinarum	NA	Yes		GCA_000613665.1	PRJDB578	SAMD00012956	1121096	4838398	4773	47.78	1	5.591836735	0.02	-0.78	6.04	1.071995328	1.585342334	1037	1.089461555	2
2524614553	2524614553	Bacteroides	Bacteria	Bacteroidota	Bacteroidia	Bacteroidales	Bacteroidaceae	Bacteroides	Bacteroides graminisolvens	NA	Yes	Cellulosic substrates	GCA_000428125.1	PRJNA174980	SAMN02441226	1121097	3638672	3158	41.5	2	5.591836735	3.17	-0.77	5.99	4.01775193	1.473777778	1125	1.488283724	2
2585427863	2585427863	Bacteroides	Bacteria	Bacteroidota	Bacteroidia	Bacteroidales	Bacteroidaceae	Bacteroides	Bacteroides graminisolvens	NA	Yes		GCA_000613825.1	PRJDB586	SAMD00016568	1121097	3680704	3403	41.49	1	5.591836735	0.26	-0.77	5.97	3.532888395	1.455909944	1066	1.498677637	0
649633012	649633012	Bacteroides	Bacteria	Bacteroidota	Bacteroidia	Bacteroidales	Bacteroidaceae	Bacteroides	Bacteroides helcogenes	NA	Yes	Host, Pig	GCA_000186225.1	PRJNA41913	SAMN00138952	693979	3998906	3436	44.72	5	5.591836735	2.01	-0.7	5.59	2.374228972	1.382413088	489	1.804423749	2
2657245663	2657245663	Bacteroides	Bacteria	Bacteroidota	Bacteroidia	Bacteroidales	Bacteroidaceae	Bacteroides	Bacteroides intestinalis	NA	Yes		GCA_001373115.1	PRJEB8298	SAMEA3217994	329854	5093355	4965	43.55	1	5.591836735	0.48	-0.16	3.34	1.567017074	1.668233083	1064	1.067472306	0
2690315975	2690315975	Bacteroides	Bacteria	Bacteroidota	Bacteroidia	Bacteroidales	Bacteroidaceae	Bacteroides	Bacteroides intestinalis	NA	Yes		GCA_000940235.1	PRJEB8298	SAMEA3217993	329854	5488153	5060	43.3	3	5.591836735	0.81	-0.33	3.9	2.197707941	1.730803177	1133	1.146245059	0
2617271080	2617271080	Bacteroides	Bacteria	Bacteroidota	Bacteroidia	Bacteroidales	Bacteroidaceae	Bacteroides	Bacteroides neonati	NA	Yes		GCA_000499785.1	PRJEB4701	SAMEA3138831	1347393	5024689	4428	43.55	4	5.591836735	2.01	-0.16	3.33	1.65716329	1.632687447	1187	1.377597109	7
2529293266	2529293266	Bacteroides	Bacteria	Bacteroidota	Bacteroidia	Bacteroidales	Bacteroidaceae	Bacteroides	Bacteroides nordii	NA	Yes		GCA_000382465.1	PRJNA72497	SAMN02596735	1078089	5966298	4934	40.39	1	5.591836735	2.82	0.03	2.8	2.469075502	1.764849471	1229	1.236319416	3
2537561664	2537561664	Bacteroides	Bacteria	Bacteroidota	Bacteroidia	Bacteroidales	Bacteroidaceae	Bacteroides	Bacteroides nordii	NA	Yes	Host	GCA_000273175.1	PRJNA64823	SAMN02463927	997884	5707589	4506	40.83	5	5.591836735	1.33	-0.03	2.96	2.395033278	1.801330008	1203	1.176209498	1
2585427864	2585427864	Bacteroides	Bacteria	Bacteroidota	Bacteroidia	Bacteroidales	Bacteroidaceae	Bacteroides	Bacteroides nordii	NA	Yes		GCA_000613465.1	PRJDB566	SAMD00003702	1203608	5591555	5098	40.6	1	5.591836735	0.86	-0.15	3.32	2.343659808	1.69982238	1126	1.118085524	1
2534681837	2534681837	Bacteroides	Bacteria	Bacteroidota	Bacteroidia	Bacteroidales	Bacteroidaceae	Bacteroides	Bacteroides oleiciplenus	NA	Yes	Feces, Gastrointestinal tract, Host, Human intestinal microflora	GCA_000315485.1	PRJNA46377	SAMN02463851	742727	7071115	5604	43.49	2	5.591836735	2.09	-0.44	4.35	3.225684799	1.988967691	1269	1.445396146	3
646206266	646206266	Bacteroides	Bacteria	Bacteroidota	Bacteroidia	Bacteroidales	Bacteroidaceae	Bacteroides	Bacteroides ovatus	NA	Yes	Host, Human fecal, Human intestinal microflora	GCA_000157055.1	PRJNA32439	SAMN02463692	469590	7101224	6033	42.13	1	5.591836735	2.97	NA	NA	NA	NA	NA	NA	NA
651324012	651324012	Bacteroides	Bacteria	Bacteroidota	Bacteroidia	Bacteroidales	Bacteroidaceae	Bacteroides	Bacteroides ovatus	NA	Yes	Host, Human intestinal microflora	GCA_000218325.1	PRJNA40011	SAMN02463791	665954	6545234	5167	41.97	2	5.591836735	0.58	NA	NA	NA	NA	NA	NA	NA
2537561663	2537561663	Bacteroides	Bacteria	Bacteroidota	Bacteroidia	Bacteroidales	Bacteroidaceae	Bacteroides	Bacteroides ovatus	NA	Yes	Host	GCA_000273195.1	PRJNA64825	SAMN02463928	997885	7880760	6463	42.28	4	5.591836735	0.97	-0.26	3.65	2.452348542	2.059375	1280	1.361596782	4
2537561666	2537561666	Bacteroides	Bacteria	Bacteroidota	Bacteroidia	Bacteroidales	Bacteroidaceae	Bacteroides	Bacteroides ovatus	NA	Yes	Host	GCA_000273215.1	PRJNA64827	SAMN02463929	997886	6972153	5627	42.3	5	5.591836735	0.25	-0.15	3.31	2.58524006	1.966719493	1262	1.421716723	2
2588254069	2588254069	unclassified	Bacteria	Bacteroidota	Bacteroidia	Bacteroidales	Bacteroidaceae	Bacteroides	Bacteroides ovatus	NA	Yes		GCA_000699685.1	PRJNA206117	SAMN02370949	0	7280041	6393	42.13	5	NA	0.05	0.18	2.47	1.89054183	2.026357827	1252	1.235726576	3
2588254075	2588254075	Bacteroides	Bacteria	Bacteroidota	Bacteroidia	Bacteroidales	Bacteroidaceae	Bacteroides	Bacteroides ovatus	NA	Yes		GCA_000699725.1	PRJNA206123	SAMN02370950	1339346	7030448	6156	42.17	4	5.591836735	0.03	0.2	2.43	1.857536739	1.984665052	1239	1.218323587	3
2684623200	2684623200	Bacteroides	Bacteria	Bacteroidota	Bacteroidia	Bacteroidales	Bacteroidaceae	Bacteroides	Bacteroides ovatus	NA	Yes	Host, Human fecal, Human intestinal microflora	GCA_001314995.1	PRJNA289334	SAMN03852683	411476	6472489	5013	41.88	5	5.591836735	0.18	-0.11	3.2	2.850295393	1.936597111	1246	1.476161979	2
2693429857	2693429857	Bacteroides	Bacteria	Bacteroidota	Bacteroidia	Bacteroidales	Bacteroidaceae	Bacteroides	Bacteroides ovatus	NA	Yes		GCA_900107475.1	PRJNA331394	SAMN05444282	28116	6373930	4926	41.85	4	5.591836735	0	-0.12	3.21	2.769743127	1.923756019	1246	1.502233049	1
2524614554	2524614554	Bacteroides	Bacteria	Bacteroidota	Bacteroidia	Bacteroidales	Bacteroidaceae	Bacteroides	Bacteroides pyogenes	NA	Yes	Host, Pig	GCA_000428105.1	PRJNA174175	SAMN02441225	1121100	3427038	2958	45.7	1	5.591836735	1.39	-0.74	5.79	2.053719082	1.425	1040	1.352265044	0
2574180081	2574180081	Bacteroides	Bacteria	Bacteroidota	Bacteroidia	Bacteroidales	Bacteroidaceae	Bacteroides	Bacteroides pyogenes	NA	Yes		GCA_000511755.1	PRJDB557	SAMD00016376	1121100	3404843	3443	45.73	1	5.591836735	0.06	-0.71	5.64	2.131939987	1.392391304	920	1.103688644	2
2576861690	2576861690	Bacteroides	Bacteria	Bacteroidota	Bacteroidia	Bacteroidales	Bacteroidaceae	Bacteroides	Bacteroides pyogenes	NA	Yes		GCA_000511735.1	PRJDB556	SAMD00013505	1235809	3405221	3403	45.73	1	5.591836735	0.03	-0.69	5.54	1.924620438	1.379310345	928	1.175433441	1
2541048004	2541048004	Bacteroides	Bacteria	Bacteroidota	Bacteroidia	Bacteroidales	Bacteroidaceae	Bacteroides	Bacteroides pyogenes_A	NA	Yes		GCA_000466505.1	PRJNA198884	SAMN02436886	1321819	3561574	3618	46.44	1	5.591836735	0.94	-0.82	6.27	1.776364907	1.427875244	1026	1.105583195	0
2600255083	2600255083	Bacteroides	Bacteria	Bacteroidota	Bacteroidia	Bacteroidales	Bacteroidaceae	Bacteroides	Bacteroides pyogenes_A	NA	Yes		GCA_000511775.1	PRJDB560	SAMD00016596	1235813	3379354	3340	46.22	1	5.591836735	0.12	-0.82	6.31	1.731064993	1.376623377	924	1.167664671	1
2609459943	2609459943	Bacteroides	Bacteria	Bacteroidota	Bacteroidia	Bacteroidales	Bacteroidaceae	Bacteroides	Bacteroides reticulotermitis	NA	Yes	Termite gut	GCA_000517545.1	PRJDB561	SAMD00011359	1445607	5365278	5107	43.26	1	5.591836735	3.23	-0.32	3.87	2.194699566	1.643501805	1108	1.390248678	1
2565956595	2565956595	Bacteroides	Bacteria	Bacteroidota	Bacteroidia	Bacteroidales	Bacteroidaceae	Bacteroides	Bacteroides rodentium	NA	Yes	Feces	GCA_000614125.1	PRJDB600	SAMD00002732	1236512	4884492	4987	47.05	1	5.591836735	0.9	-0.34	3.96	1.262396895	1.629951691	1035	1.483858031	0
2531839250	2531839250	Bacteroides	Bacteria	Bacteroidota	Bacteroidia	Bacteroidales	Bacteroidaceae	Bacteroides	Bacteroides salyersiae	NA	Yes	Host, Human, Human appendix	GCA_000381365.1	PRJNA170350	SAMN02596943	1121101	5309980	4229	41.9	4	5.591836735	2.36	-0.22	3.54	1.654390915	1.758506224	1205	1.229605108	2
2537561665	2537561665	Bacteroides	Bacteria	Bacteroidota	Bacteroidia	Bacteroidales	Bacteroidaceae	Bacteroides	Bacteroides salyersiae	NA	Yes	Host	GCA_000273235.1	PRJNA64829	SAMN02463930	997887	5781840	4677	42.03	6	5.591836735	0.64	-0.22	3.54	1.440166253	1.804311774	1206	1.282873637	1
2585427949	2585427949	Bacteroides	Bacteria	Bacteroidota	Bacteroidia	Bacteroidales	Bacteroidaceae	Bacteroides	Bacteroides salyersiae	NA	Yes	Host, Human, Human appendix	GCA_000613685.1	PRJDB579	SAMD00011624	1121101	5260549	4659	41.88	1	5.591836735	0.09	-0.25	3.63	1.640563467	1.698412698	1134	1.094655505	1
2585427867	2585427867	Bacteroides	Bacteria	Bacteroidota	Bacteroidia	Bacteroidales	Bacteroidaceae	Bacteroides	Bacteroides stercorirosoris	NA	Yes		GCA_000614165.1	PRJDB602	SAMD00010222	1236514	6241374	6177	44.55	1	5.591836735	0.79	-0.61	5.12	2.042954239	1.786987522	1122	1.133236199	1
2700988705	2700988705	Bacteroides	Bacteria	Bacteroidota	Bacteroidia	Bacteroidales	Bacteroidaceae	Bacteroides	Bacteroides stercorirosoris	NA	Yes		GCA_900142015.1	PRJNA331480	SAMN05444350	871324	6268181	5056	44.55	2	5.591836735	0.02	-0.5	4.58	2.096425517	1.888361045	1263	1.542721519	3
2541046992	2541046992	Bacteroides	Bacteria	Bacteroidota	Bacteroidia	Bacteroidales	Bacteroidaceae	Bacteroides	Bacteroides stercoris	NA	Yes		GCA_000413395.1	PRJNA71531	SAMN02596993	1073351	4028417	3540	45.93	1	5.591836735	0.28	-0.3	3.81	1.129920614	1.535617674	1109	1.186440678	2
2693429855	2693429855	Bacteroides	Bacteria	Bacteroidota	Bacteroidia	Bacteroidales	Bacteroidaceae	Bacteroides	Bacteroides stercoris	NA	Yes		GCA_900106605.1	PRJNA331395	SAMN05444283	46506	3907888	3410	45.88	1	5.591836735	0.32	-0.32	3.86	1.226278587	1.548617306	1121	1.407624633	3
2513020029	2513020029	Bacteroides	Bacteria	Bacteroidota	Bacteroidia	Bacteroidales	Bacteroidaceae	Bacteroides	Bacteroides thetaiotaomicron	NA	Yes	Animal gastrointestinal tract, Host				818	6011074	4816	42.82	1	5.591836735	0.06	-0.21	3.51	1.971944079	1.844081633	1225	1.266611296	2
2513020032	2513020032	Bacteroides	Bacteria	Bacteroidota	Bacteroidia	Bacteroidales	Bacteroidaceae	Bacteroides	Bacteroides thetaiotaomicron	NA	Yes	Animal gastrointestinal tract, Host				818	6010507	4832	42.82	1	5.591836735	0.06	-0.06	3.05	1.323231888	1.841373671	1223	1.262417219	2
2563367162	2563367162	Bacteroides	Bacteria	Bacteroidota	Bacteroidia	Bacteroidales	Bacteroidaceae	Bacteroides	Bacteroides thetaiotaomicron	NA	Yes		GCA_000403155	PRJNA175974	SAMN01730983	1235785	6217351	4881	42.88	4	5.591836735	0.78	-0.08	3.11	1.921065243	1.92288961	1232	1.47510756	1
2654588179	2654588179	Bacteroides	Bacteria	Bacteroidota	Bacteroidia	Bacteroidales	Bacteroidaceae	Bacteroides	Bacteroides thetaiotaomicron	NA	Yes		GCA_900108155.1	PRJNA323066	SAMN05216253	818	6328799	5122	42.94	2	5.591836735	0.08	-0.16	3.34	2.195553172	1.906772908	1255	1.444748145	2
2667527856	2667527856	Bacteroides	Bacteria	Bacteroidota	Bacteroidia	Bacteroidales	Bacteroidaceae	Bacteroides	Bacteroides thetaiotaomicron	NA	Yes		GCA_001373135.1	PRJEB8299	SAMEA3217995	818	5686438	5160	43.43	2	5.591836735	0.17	-0.12	3.23	1.825575359	1.777873812	1157	1.279069767	0
2667527938	2667527938	Bacteroides	Bacteria	Bacteroidota	Bacteroidia	Bacteroidales	Bacteroidaceae	Bacteroides	Bacteroides thetaiotaomicron	NA	Yes		GCA_000937835.1	PRJEB8299	SAMEA3217996	818	5043818	4639	44.48	2	5.591836735	0	-0.18	3.39	1.777228188	1.713228492	1081	1.013149386	0
647533114	647533114	Bacteroides	Bacteria	Bacteroidota	Bacteroidia	Bacteroidales	Bacteroidaceae	Bacteroides	Bacteroides uniformis	NA	Yes	Host, Human intestinal microflora	GCA_000162215.1	PRJNA38355	SAMN02463737	585543	4487454	3715	46.38	1	5.591836735	1.24	NA	NA	NA	NA	NA	NA	NA
649989914	649989914	Bacteroides	Bacteria	Bacteroidota	Bacteroidia	Bacteroidales	Bacteroidaceae	Bacteroides	Bacteroides uniformis	NA	Yes	Host, Human intestinal microflora	GCA_000185585.1	PRJNA39357	SAMN02463765	457393	4586082	3787	46.37	1	5.591836735	0.79	NA	NA	NA	NA	NA	NA	NA
2534681854	2534681854	Bacteroides	Bacteria	Bacteroidota	Bacteroidia	Bacteroidales	Bacteroidaceae	Bacteroides	Bacteroides uniformis	NA	Yes	Host	GCA_000273275.1	PRJNA64835	SAMN02463933	997890	4890738	4224	46.21	7	5.591836735	0.97	-0.49	4.55	1.906482793	1.702003339	1198	1.46780303	1
2537561752	2537561752	Bacteroides	Bacteria	Bacteroidota	Bacteroidia	Bacteroidales	Bacteroidaceae	Bacteroides	Bacteroides uniformis	NA	Yes	Host	GCA_000273785.1	PRJNA64833	SAMN02463932	997889	4914943	4264	46.29	4	5.591836735	0.07	-0.5	4.59	1.836402066	1.707846411	1198	1.477485929	0
2563367160	2563367160	Bacteroides	Bacteria	Bacteroidota	Bacteroidia	Bacteroidales	Bacteroidaceae	Bacteroides	Bacteroides uniformis	NA	Yes		GCA_000403175	PRJNA175976	SAMN01730985	1235787	4820482	4085	46.49	3	5.591836735	0.56	-0.43	4.3	1.765387125	1.715	1200	1.566707466	2
2588254076	2588254076-cluster	Bacteroides	Bacteria	Bacteroidota	Bacteroidia	Bacteroidales	Bacteroidaceae	Bacteroides	Bacteroides uniformis	NA	Yes		GCA_000699885.1	PRJNA206128	SAMN02370940	1339348	5047633	4497	46.42	6	5.591836735	0.04	-0.31	3.84	1.417015616	1.853781513	1190	1.356459862	1
2671181049	2671181049-cluster	Bacteroides	Bacteria	Bacteroidota	Bacteroidia	Bacteroidales	Bacteroidaceae	Bacteroides	Bacteroides uniformis	NA	Yes		GCA_000939155.1	PRJEB8300	SAMEA3217998	820	4378579	3826	47.18	2	5.591836735	0.31	-0.56	4.88	1.426907959	1.631944444	1152	1.385258756	0
2675903308	2675903308	Bacteroides	Bacteria	Bacteroidota	Bacteroidia	Bacteroidales	Bacteroidaceae	Bacteroides	Bacteroides uniformis	NA	Yes		GCA_001578555.1	PRJNA243490	SAMN03842219	820	4634477	4029	46.45	1	5.591836735	0.35	-0.43	4.3	1.599161601	1.676198486	1189	1.687763713	1
2693429911	2693429911	Bacteroides	Bacteria	Bacteroidota	Bacteroidia	Bacteroidales	Bacteroidaceae	Bacteroides	Bacteroides uniformis	NA	Yes		GCA_900107315.1	PRJNA331396	SAMN05444418	820	4634992	3896	46.48	3	5.591836735	0.23	-0.42	4.24	1.899802623	1.73015873	1197	1.437371663	0
647000215	647000215	Bacteroides	Bacteria	Bacteroidota	Bacteroidia	Bacteroidales	Bacteroidaceae	Bacteroides	Bacteroides xylanisolvens	NA	Yes	Host	GCA_000178215.1	PRJNA42773	SAMN00007489	702447	6059812	4982	41.98	1	5.591836735	0.08	NA	NA	NA	NA	NA	NA	NA
647533111	647533111	Bacteroides	Bacteria	Bacteroidota	Bacteroidia	Bacteroidales	Bacteroidaceae	Bacteroides	Bacteroides xylanisolvens	NA	Yes	Host	GCA_000162155.1	PRJNA38349	SAMN02463734	469588	6003748	4814	41.89	1	5.591836735	0.06	NA	NA	NA	NA	NA	NA	NA
648861004	648861004	Bacteroides	Bacteria	Bacteroidota	Bacteroidia	Bacteroidales	Bacteroidaceae	Bacteroides	Bacteroides xylanisolvens	NA	Yes	Host	GCA_000163675.1	PRJNA41953	SAMN02463819	585544	6344045	5004	41.98	1	5.591836735	0.46	NA	NA	NA	NA	NA	NA	NA
651324013	651324013	Bacteroides	Bacteria	Bacteroidota	Bacteroidia	Bacteroidales	Bacteroidaceae	Bacteroides	Bacteroides xylanisolvens	NA	Yes	Feces, Gastrointestinal tract, Host, Human fecal, Human intestinal microflora	GCA_000218365.1	PRJNA41955	SAMN02463820	457387	6441725	5376	42.24	1	5.591836735	0.43	NA	NA	NA	NA	NA	NA	NA
2537561660	2537561660	Bacteroides	Bacteria	Bacteroidota	Bacteroidia	Bacteroidales	Bacteroidaceae	Bacteroides	Bacteroides xylanisolvens	NA	Yes	Host	GCA_000273315.1	PRJNA64839	SAMN02463935	997892	6056103	4830	42.2	2	5.591836735	0.21	-0.03	2.97	1.882358383	1.845659164	1244	1.304347826	0
2617271081	2617271081-cluster	Bacteroides	Bacteria	Bacteroidota	Bacteroidia	Bacteroidales	Bacteroidaceae	Bacteroides	Bacteroides xylanisolvens	NA	Yes	Host	GCA_000577295.1	PRJEB4576	SAMEA3138926	702447	6483716	5342	41.99	2	5.591836735	0.02	0.14	2.55	1.846326867	1.971521562	1229	1.38524897	2
2634166432	2634166432	Bacteroides	Bacteria	Bacteroidota	Bacteroidia	Bacteroidales	Bacteroidaceae	Bacteroides	Bacteroides xylanisolvens	NA	Yes	Host, Human intestinal microflora	GCA_001185845.1	PRJNA38769	SAMN00103198	457389	6253214	5104	41.72	5	5.591836735	0.31	0.17	2.5	1.771664245	1.880126183	1268	1.50862069	1
2654588180	2654588180	Bacteroides	Bacteria	Bacteroidota	Bacteroidia	Bacteroidales	Bacteroidaceae	Bacteroides	Bacteroides xylanisolvens	NA	Yes		GCA_900114865.1	PRJNA323067	SAMN05216250	371601	5867942	4763	41.89	2	5.591836735	0.04	0.08	2.69	2.735655787	1.850926672	1241	1.32269578	1
2596583692	2596583692	Bacteroides	Bacteria	Bacteroidota	Bacteroidia	Bacteroidales	Bacteroidaceae	Bacteroides	Bacteroides zoogleoformans	NA	Yes	Host, Human		PRJNA257869	SAMN02983002	28119	3258213	2772	47.43	1	5.591836735	0.83	-1.21	9.48	1.462063766	1.421259843	1016	1.262626263	1
2503982039	2503982039	Bacteroides	Bacteria	Bacteroidota	Bacteroidia	Bacteroidales	Bacteroidaceae	Bacteroides_E	Bacteroides_E coprosuis	NA	Yes	Host, Pig	GCA_000212915.1	PRJNA40779	SAMN02256469	679937	2991798	2539	34.99	3	5.591836735	3.66	0.21	2.4	3.619556529	1.41069723	1047	1.260338716	0
2517093002	2517093002	Bacteroides	Bacteria	Bacteroidota	Bacteroidia	Bacteroidales	Bacteroidaceae	Bacteroides_E	Bacteroides_E propionicifaciens	NA	Yes	Cellulosic substrates	GCA_000375405.1	PRJNA169763	SAMN02441390	1121099	2636668	2351	38	1	5.591836735	2.98	0.26	2.31	3.790364242	1.335282651	1026	1.403658018	0
2695420932	2695420932	Bacteroides	Bacteria	Bacteroidota	Bacteroidia	Bacteroidales	Bacteroidaceae	Bacteroides_G	Bacteroides_G luti	NA	Yes		GCA_900128905.1	PRJNA335204	SAMN05444405	1297750	4118748	3310	36.77	4	5.591836735	6.56	0.08	2.7	3.863501256	1.602751505	1163	1.66163142	0
651324083	651324083	Paraprevotella	Bacteria	Bacteroidota	Bacteroidia	Bacteroidales	Bacteroidaceae	Paraprevotella	Paraprevotella xylaniphila	NA	Yes	Host	GCA_000205165.1	PRJNA48503	SAMN00189151	762982	3789791	3500	48.52	1	7	68.89	NA	NA	NA	NA	NA	NA	NA
2517572120	2517572120	Phocaeicola	Bacteria	Bacteroidota	Bacteroidia	Bacteroidales	Bacteroidaceae	Phocaeicola	Phocaeicola barnesiae	NA	Yes	Bird, Host	GCA_000374585.1	PRJNA174979	SAMN02441019	1121094	3621509	3156	46.86	3	NA	1.36	0.31	2.21	0.480611016	1.533088235	1088	1.520912548	0
647533113	647533113	Bacteroides	Bacteria	Bacteroidota	Bacteroidia	Bacteroidales	Bacteroidaceae	Phocaeicola	Phocaeicola dorei	NA	Yes	Host	GCA_000162195.1	PRJNA38353	SAMN02463736	457391	5419714	4734	42.02	1	5.591836735	0.97	NA	NA	NA	NA	NA	NA	NA
2531839307	2531839307-cluster	unclassified	Bacteria	Bacteroidota	Bacteroidia	Bacteroidales	Bacteroidaceae	Phocaeicola	Phocaeicola dorei	NA	Yes	Host	GCA_000273055.1	PRJNA64807	SAMN02463919	0	5997311	5302	42.2	10	NA	0.79	0.14	2.56	1.360120297	1.823671498	1242	1.452282158	2
2645727812	2645727812	unclassified	Bacteria	Bacteroidota	Bacteroidia	Bacteroidales	Bacteroidaceae	Phocaeicola	Phocaeicola dorei	NA	Yes	Human fecal, Human intestinal microflora	GCA_001305175.1	PRJDB4136	SAMD00036518	1697796	5730360	6318	42.08	1	NA	0.84	0.07	2.72	1.453007261	1.690248566	1046	1.171256727	1
2675903348	2675903348	Phocaeicola	Bacteria	Bacteroidota	Bacteroidia	Bacteroidales	Bacteroidaceae	Phocaeicola	Phocaeicola dorei	NA	Yes	Host	GCA_001640865.1	PRJNA285067	SAMN03737480	997877	5310365	4477	41.59	7	NA	0	0.16	2.52	1.614687124	1.766886326	1214	1.362519544	2
2515154074	2515154074	Phocaeicola	Bacteria	Bacteroidota	Bacteroidia	Bacteroidales	Bacteroidaceae	Phocaeicola	Phocaeicola massiliensis	NA	Yes	Host, Human	GCA_000373085.1	PRJNA169707	SAMN02441379	1121098	4515879	4011	42.75	1	NA	0	0	2.89	1.639817873	1.614711033	1142	1.495886313	3
2531839249	2531839249	Phocaeicola	Bacteria	Bacteroidota	Bacteroidia	Bacteroidales	Bacteroidaceae	Phocaeicola	Phocaeicola massiliensis	NA	Yes	Host, Human	GCA_000382445.1	PRJNA170352	SAMN02596944	1121098	4564584	4014	42.69	2	NA	0.02	0.08	2.7	1.465767478	1.611744084	1141	1.444942701	4
2585427948	2585427948	Phocaeicola	Bacteria	Bacteroidota	Bacteroidia	Bacteroidales	Bacteroidaceae	Phocaeicola	Phocaeicola massiliensis	NA	Yes	Host, Human	GCA_000613545.1	PRJDB570	SAMD00003711	1121098	4443004	4419	42.69	1	NA	0.02	0.08	2.68	1.693701565	1.553051643	1065	1.289884589	3
2585427865	2585427865	Phocaeicola	Bacteria	Bacteroidota	Bacteroidia	Bacteroidales	Bacteroidaceae	Phocaeicola	Phocaeicola paurosaccharolyticus	NA	Yes		GCA_000613805.1	PRJDB585	SAMD00009976	1236498	3430348	3055	37.08	1	NA	1.8	0.02	2.83	3.577023845	1.462890625	1024	1.374795417	1
649633013	649633013	Phocaeicola	Bacteria	Bacteroidota	Bacteroidia	Bacteroidales	Bacteroidaceae	Phocaeicola	Phocaeicola salanitronis	NA	Yes	Bird, Host	GCA_000190575.1	PRJNA40055	SAMN00713589	667015	4308663	3838	46.49	6	NA	1.9	-0.72	5.71	1.069632394	1.371308017	711	1.094319958	0
2563367163	2563367163	Phocaeicola	Bacteria	Bacteroidota	Bacteroidia	Bacteroidales	Bacteroidaceae	Phocaeicola	Phocaeicola sartorii	NA	Yes		GCA_000403195	PRJNA175977	SAMN01730986	1235788	5448448	4652	43.85	2	NA	1.1	0.11	2.62	0.887081671	1.820186599	1179	1.569217541	1
2585427920	2585427920	Phocaeicola	Bacteria	Bacteroidota	Bacteroidia	Bacteroidales	Bacteroidaceae	Phocaeicola	Phocaeicola sartorii	NA	Yes	Gastrointestinal tract, Host, Mouse cecum	GCA_000614185.1	PRJDB603	SAMD00010076	1236515	5290373	5365	43.82	1	NA	0.04	0.07	2.71	0.930514691	1.682286785	1067	1.304753029	0
647000214	647000214	Phocaeicola	Bacteria	Bacteroidota	Bacteroidia	Bacteroidales	Bacteroidaceae	Phocaeicola	Phocaeicola vulgatus	NA	Yes	Host, Intestinal tract	GCA_000178195.1	PRJNA42763	SAMN00007490	702446	4781702	4022	42.38	1	NA	0.52	NA	NA	NA	NA	NA	NA	NA
649989913	649989913	Bacteroides	Bacteria	Bacteroidota	Bacteroidia	Bacteroidales	Bacteroidaceae	Phocaeicola	Phocaeicola vulgatus	NA	Yes	Host, Human intestinal microflora	GCA_000186105.1	PRJNA38773	SAMN02463762	469593	5439708	4644	42.58	1	5.591836735	0.32	NA	NA	NA	NA	NA	NA	NA
2503754051	2503754051	Phocaeicola	Bacteria	Bacteroidota	Bacteroidia	Bacteroidales	Bacteroidaceae	Phocaeicola	Phocaeicola vulgatus	NA	Yes	Animal feces, Animal gastrointestinal tract, Gastrointestinal tract, Host, Human fecal, Human intestinal microflora		PRJNA78793		821	4640179	3958	41.88	1	NA	0.88	0.19	2.45	1.250283954	1.670059372	1179	1.364325417	0
2510065018	2510065018	Phocaeicola	Bacteria	Bacteroidota	Bacteroidia	Bacteroidales	Bacteroidaceae	Phocaeicola	Phocaeicola vulgatus	NA	Yes	Animal gastrointestinal tract, Gastrointestinal tract, Host, Human fecal, Human intestinal microflora, Mouse Gut		PRJNA78797		1125633	4830287	4315	41.97	1	NA	0.67	0.04	2.78	1.378949339	1.697098976	1172	1.436848204	2
2537561756	2537561756	Phocaeicola	Bacteria	Bacteroidota	Bacteroidia	Bacteroidales	Bacteroidaceae	Phocaeicola	Phocaeicola vulgatus	NA	Yes	Host	GCA_000273295.1	PRJNA64837	SAMN02463934	997891	4900419	4141	41.83	6	NA	0.6	0.2	2.43	1.475449722	1.700084246	1187	1.617966675	2
2563367161	2563367161	Phocaeicola	Bacteria	Bacteroidota	Bacteroidia	Bacteroidales	Bacteroidaceae	Phocaeicola	Phocaeicola vulgatus	NA	Yes		GCA_000403235	PRJNA175975	SAMN01730984	1235786	5111694	4328	42.41	3	NA	0.44	0.05	2.77	1.292294916	1.725685786	1203	1.501848429	1
2588254077	2588254077	Phocaeicola	Bacteria	Bacteroidota	Bacteroidia	Bacteroidales	Bacteroidaceae	Phocaeicola	Phocaeicola vulgatus	NA	Yes		GCA_000699865.1	PRJNA206134	SAMN02370951	1339352	4989697	4688	42.24	3	NA	0.13	0.2	2.42	1.091495929	1.752144082	1166	1.237201365	0
2687453192	2687453192	Phocaeicola	Bacteria	Bacteroidota	Bacteroidia	Bacteroidales	Bacteroidaceae	Phocaeicola	Phocaeicola vulgatus	NA	Yes		GCA_001412315.1	PRJNA295507	SAMN04074912	821	5165891	4966	42.24	7	NA	0.08	0.2	2.43	1.188312153	1.715555556	1125	1.228352799	1
2582581006	2582581006	Prevotella	Bacteria	Bacteroidota	Bacteroidia	Bacteroidales	Bacteroidaceae	Prevotella	Prevotella albensis	NA	Yes		GCA_000613525.1	PRJDB569	SAMD00012690	1122978	2674720	2602	41.26	1	4.037037037	0.12	0.66	1.65	1.231617359	1.298759865	887	1.42198309	0
2585427892	2585427892	Prevotella	Bacteria	Bacteroidota	Bacteroidia	Bacteroidales	Bacteroidaceae	Prevotella	Prevotella amnii	NA	Yes		GCA_000613765.1	PRJDB583	SAMD00008982	1122979	2372746	2199	36.59	1	4.037037037	0.05	-0.18	3.4	3.705438178	1.257901391	791	1.182355616	0
2602041658	2602041658	Prevotella	Bacteria	Bacteroidota	Bacteroidia	Bacteroidales	Bacteroidaceae	Prevotella	Prevotella amnii	NA	Yes		GCA_000759315.1	PRJNA219662	SAMN02850963	1401066	2450252	2215	36.42	1	4.037037037	0.23	-0.14	3.28	3.612182377	1.256348247	827	1.354401806	0
2565956594	2565956594	Prevotella	Bacteria	Bacteroidota	Bacteroidia	Bacteroidales	Bacteroidaceae	Prevotella	Prevotella aurantiaca	NA	Yes	Oral cavity	GCA_000614025.1	PRJDB596	SAMD00012187	1236508	3002170	2832	38.94	1	4.037037037	0.71	-0.2	3.46	3.548839626	1.297101449	828	0.812146893	0
2585427893	2585427893	Prevotella	Bacteria	Bacteroidota	Bacteroidia	Bacteroidales	Bacteroidaceae	Prevotella	Prevotella baroniae	NA	Yes		GCA_000613565.1	PRJDB571	SAMD00009302	1122980	3116148	3113	53.02	1	4.037037037	0.06	-1.41	11.78	3.04644123	1.321385902	837	0.931577257	1
2600254993	2600254993	Prevotella	Bacteria	Bacteroidota	Bacteroidia	Bacteroidales	Bacteroidaceae	Prevotella	Prevotella baroniae	NA	Yes	Host, Human oral cavity	GCA_000468635.1	PRJNA78601	SAMN00828753	1115809	3024338	2438	53.25	1	4.037037037	0.25	-1.33	10.81	2.679005203	1.369519833	958	1.148482363	0
645951825	645951825	Prevotella	Bacteria	Bacteroidota	Bacteroidia	Bacteroidales	Bacteroidaceae	Prevotella	Prevotella bergensis	NA	Yes	Host	GCA_000160535.1	PRJNA34637	SAMN00139193	585502	3203233	2880	47.61	1	4.037037037	9.93	NA	NA	NA	NA	NA	NA	NA
647000292	647000292	Prevotella	Bacteria	Bacteroidota	Bacteroidia	Bacteroidales	Bacteroidaceae	Prevotella	Prevotella bivia	NA	Yes	Host, Human, Human oral cavity	GCA_000177315.1	PRJNA31377	SAMN00008342	553171	2424432	2093	39.77	1	4.037037037	0.1	NA	NA	NA	NA	NA	NA	NA
2509601036	2509601036	Prevotella	Bacteria	Bacteroidota	Bacteroidia	Bacteroidales	Bacteroidaceae	Prevotella	Prevotella bivia	NA	Yes	Host, Human, Human oral cavity	GCA_000262545.1	PRJNA50753	SAMN02261368	868129	2521238	2246	39.86	4	4.037037037	0.09	0.6	1.73	1.732128974	1.312714777	873	1.291184328	1
2600255118	2600255118	Prevotella	Bacteria	Bacteroidota	Bacteroidia	Bacteroidales	Bacteroidaceae	Prevotella	Prevotella bivia	NA	Yes	Host	GCA_000759045.1	PRJNA187523	SAMN02850947	1287476	2527024	2224	39.85	1	4.037037037	0.94	0.6	1.73	1.608014268	1.293515358	879	1.348920863	1
2602041650	2602041650	Prevotella	Bacteria	Bacteroidota	Bacteroidia	Bacteroidales	Bacteroidaceae	Prevotella	Prevotella bivia	NA	Yes		GCA_000759245.1	PRJNA219665	SAMN02850966	1401068	2584224	2317	40	1	4.037037037	0.43	0.44	1.98	1.997348786	1.2956621	876	1.424255503	0
2602041675	2602041675	Prevotella	Bacteria	Bacteroidota	Bacteroidia	Bacteroidales	Bacteroidaceae	Prevotella	Prevotella bivia	NA	Yes		GCA_000759165.1	PRJNA219670	SAMN02850971	1401072	2408181	2149	39.74	1	4.037037037	0.19	0.58	1.75	1.599384819	1.286374134	866	1.489064681	0
2556921667	2556921667	Prevotella	Bacteria	Bacteroidota	Bacteroidia	Bacteroidales	Bacteroidaceae	Prevotella	Prevotella brevis	NA	Yes	Host	GCA_000621725.1	PRJNA223126	SAMN02744010	1408472	3494592	2787	48.72	2	4.037037037	1.72	0.08	2.69	2.845532982	1.401759531	1023	1.11230714	0
648276714	648276714	Prevotella	Bacteria	Bacteroidota	Bacteroidia	Bacteroidales	Bacteroidaceae	Prevotella	Prevotella bryantii	NA	Yes		GCA_000179055.1	PRJNA47067	SAMN02436639	752555	3592947	2898	39.05	12	4.037037037	4.49	NA	NA	NA	NA	NA	NA	NA
2654588113	2654588113	Prevotella	Bacteria	Bacteroidota	Bacteroidia	Bacteroidales	Bacteroidaceae	Prevotella	Prevotella bryantii	NA	Yes		GCA_900107655.1	PRJNA322967	SAMN05216455	77095	3334969	2786	38.64	1	4.037037037	0.43	0.74	1.55	1.904338271	1.443682664	1021	1.507537688	0
2693429877	2693429877	Prevotella	Bacteria	Bacteroidota	Bacteroidia	Bacteroidales	Bacteroidaceae	Prevotella	Prevotella bryantii	NA	Yes		GCA_900110745.1	PRJNA335196	SAMN05444375	752555	3558912	2973	38.92	6	4.037037037	0.17	0.75	1.54	1.763049549	1.47098646	1034	1.379078372	0
647533195	647533195	Prevotella	Bacteria	Bacteroidota	Bacteroidia	Bacteroidales	Bacteroidaceae	Prevotella	Prevotella buccae	NA	Yes	Host, Human oral cavity	GCA_000162455.1	PRJNA38737	SAMN02463748	575611	3357950	2667	50.95	1	4.037037037	0.79	NA	NA	NA	NA	NA	NA	NA
649989986	649989986	Prevotella	Bacteria	Bacteroidota	Bacteroidia	Bacteroidales	Bacteroidaceae	Prevotella	Prevotella buccae	NA	Yes	Host	GCA_000184945.1	PRJNA51491	SAMN00216833	873513	3222824	2956	51.02	2	4.037037037	0.51	NA	NA	NA	NA	NA	NA	NA
647533198	647533198	Prevotella	Bacteria	Bacteroidota	Bacteroidia	Bacteroidales	Bacteroidaceae	Prevotella	Prevotella conceptionensis	NA	Yes	Host, Human oral cavity	GCA_000162415.1	PRJNA38521	SAMN02595329	575615	4099098	2975	47.05	1	4.037037037	2.49	NA	NA	NA	NA	NA	NA	NA
2551306135	2551306135	Prevotella	Bacteria	Bacteroidota	Bacteroidia	Bacteroidales	Bacteroidaceae	Prevotella	Prevotella conceptionensis	NA	Yes		GCA_000312305.1	PRJEB56	SAMEA2272768	1197728	3931643	3611	46.96	1	4.037037037	0.72	-0.63	5.2	5.43391802	1.383073497	898	0.636942675	0
2562617166	2562617166	Prevotella	Bacteria	Bacteroidota	Bacteroidia	Bacteroidales	Bacteroidaceae	Prevotella	Prevotella copri	NA	Yes	Feces, Gastrointestinal tract, Host, Human fecal, Human intestinal microflora	GCA_000157935.1	PRJNA30025	SAMN00008847	537011	3507873	3414	44.85	7	4.037037037	0.03	0.44	1.97	0.838706772	1.421263791	997	1.083772701	0
2585427895	2585427895	Prevotella	Bacteria	Bacteroidota	Bacteroidia	Bacteroidales	Bacteroidaceae	Prevotella	Prevotella dentasini	NA	Yes		GCA_000614065.1	PRJDB597	SAMD00015869	1236509	2546609	2536	50.58	1	4.037037037	0.75	-0.48	4.51	0.953218613	1.253671562	749	1.1829653	0
650716073	650716073	Prevotella	Bacteria	Bacteroidota	Bacteroidia	Bacteroidales	Bacteroidaceae	Prevotella	Prevotella denticola	NA	Yes	Host, Human oral cavity	GCA_000193395.1	PRJNA49293	SAMN00031760	767031	2937589	2451	50.36	4	4.037037037	0.2	NA	NA	NA	NA	NA	NA	NA
2585427896	2585427896	Prevotella	Bacteria	Bacteroidota	Bacteroidia	Bacteroidales	Bacteroidaceae	Prevotella	Prevotella denticola	NA	Yes		GCA_000613585.1	PRJDB574	SAMD00003335	1122982	3111749	2857	49.99	1	4.037037037	0.04	-0.25	3.61	2.456727331	1.369928401	838	0.945047252	0
2602041665	2602041665	Prevotella	Bacteria	Bacteroidota	Bacteroidia	Bacteroidales	Bacteroidaceae	Prevotella	Prevotella denticola	NA	Yes		GCA_000759205.1	PRJNA219676	SAMN02850976	1401077	3050207	2542	49.91	1	4.037037037	0.16	-0.23	3.57	3.259044616	1.397365532	911	1.062155783	0
648276715	648276715	Prevotella	Bacteria	Bacteroidota	Bacteroidia	Bacteroidales	Bacteroidaceae	Prevotella	Prevotella disiens	NA	Yes	Host, Human vaginal microflora	GCA_000179675.1	PRJNA51065	SAMN00100749	866771	3003828	2692	40.23	5	4.037037037	1.52	NA	NA	NA	NA	NA	NA	NA
2585427922	2585427922	Prevotella	Bacteria	Bacteroidota	Bacteroidia	Bacteroidales	Bacteroidaceae	Prevotella	Prevotella disiens	NA	Yes		GCA_000613345.1	PRJDB558	SAMD00010713	1235811	2797134	2755	39.87	1	4.037037037	0.54	0.39	2.06	2.337349066	1.308933002	806	0.980036298	0
2600254990	2600254990	Prevotella	Bacteria	Bacteroidota	Bacteroidia	Bacteroidales	Bacteroidaceae	Prevotella	Prevotella disiens	NA	Yes	Host, Human oral cavity	GCA_000467875.1	PRJNA181042	SAMN02436748	1235811	2684937	2499	39.56	1	4.037037037	0.08	0.55	1.8	2.313544571	1.310714286	840	1.080432173	0
2602041635	2602041635	Prevotella	Bacteria	Bacteroidota	Bacteroidia	Bacteroidales	Bacteroidaceae	Prevotella	Prevotella disiens	NA	Yes		GCA_000759225.1	PRJNA219674	SAMN02850974	1401075	2832207	2617	39.78	1	4.037037037	0.38	0.67	1.63	1.947318447	1.320645905	867	1.069927398	0
2585427897	2585427897	Prevotella	Bacteria	Bacteroidota	Bacteroidia	Bacteroidales	Bacteroidaceae	Prevotella	Prevotella enoeca	NA	Yes		GCA_000613405.1	PRJDB563	SAMD00011231	1235815	2784020	2845	46.51	1	4.037037037	0.28	-0.9	6.82	8.743446323	1.333333333	783	0.843585237	0
2684623092	2684623092	Prevotella	Bacteria	Bacteroidota	Bacteroidia	Bacteroidales	Bacteroidaceae	Prevotella	Prevotella enoeca	NA	Yes		GCA_001444445.1	PRJNA282954	SAMN04260158	76123	2861432	2583	46.47	3	4.037037037	0	-0.89	6.74	8.554630446	1.395375723	865	1.006581494	0
2585427898	2585427898	Prevotella	Bacteria	Bacteroidota	Bacteroidia	Bacteroidales	Bacteroidaceae	Prevotella	Prevotella falsenii	NA	Yes		GCA_000613945.1	PRJDB592	SAMD00004645	1122983	2800241	2649	44.02	1	4.037037037	0.49	-0.14	3.27	0.988588583	1.266829865	817	1.057002643	1
2585427899	2585427899	Prevotella	Bacteria	Bacteroidota	Bacteroidia	Bacteroidales	Bacteroidaceae	Prevotella	Prevotella fusca	NA	Yes		GCA_000614245.1	PRJDB605	SAMD00011176	1236517	3173817	3114	43.99	1	4.037037037	0.64	0.72	1.57	2.209221977	1.27677497	831	0.899165061	1
2684623158	2684623158	Prevotella	Bacteria	Bacteroidota	Bacteroidia	Bacteroidales	Bacteroidaceae	Prevotella	Prevotella fusca	NA	Yes		GCA_001262015.1	PRJNA282954	SAMN03704035	1236517	3261806	2800	44.12	4	4.037037037	0	0.79	1.48	2.213759958	1.346320346	924	1.071428571	1
2513237391	2513237391	Prevotella	Bacteria	Bacteroidota	Bacteroidia	Bacteroidales	Bacteroidaceae	Prevotella	Prevotella histicola	NA	Yes	Host, Human oral cavity	GCA_000234055.1	PRJNA49883	SAMN02463875	857291	2987441	2535	41.18	1	4.037037037	0.43	0.32	2.18	3.312008139	1.349344978	916	1.183431953	0
2585427900	2585427900	Prevotella	Bacteria	Bacteroidota	Bacteroidia	Bacteroidales	Bacteroidaceae	Prevotella	Prevotella histicola	NA	Yes	Human oral cavity	GCA_000613925.1	PRJDB591	SAMD00008973	1236504	2949807	2629	41.23	1	4.037037037	0.3	0.27	2.28	3.545992702	1.304545455	880	1.179155572	1
2602041664	2602041664	Prevotella	Bacteria	Bacteroidota	Bacteroidia	Bacteroidales	Bacteroidaceae	Prevotella	Prevotella histicola	NA	Yes	Human oral cavity	GCA_000759075.1	PRJNA219666	SAMN02850967	1236504	3059956	2585	41.17	2	4.037037037	0.54	0.28	2.27	3.624108435	1.342391304	920	1.160541586	1
2523231016	2523231016	Prevotella	Bacteria	Bacteroidota	Bacteroidia	Bacteroidales	Bacteroidaceae	Prevotella	Prevotella intermedia	NA	Yes	Host	GCA_000439065.1	PRJNA185645	SAMN02440707	1122984	2566509	2236	43.33	2	4.037037037	0	-0.01	2.91	1.305076048	1.286885246	854	1.162790698	0
2630968845	2630968845	Prevotella	Bacteria	Bacteroidota	Bacteroidia	Bacteroidales	Bacteroidaceae	Prevotella	Prevotella intermedia	NA	Yes		GCA_000955645.1	PRJNA208776	SAMN02212661	1347790	2789611	2533	43.33	8	4.037037037	0.43	0.05	2.76	1.172854968	1.311342593	864	0.908014212	1
2667527552	2667527552-cluster	Prevotella	Bacteria	Bacteroidota	Bacteroidia	Bacteroidales	Bacteroidaceae	Prevotella	Prevotella intermedia	NA	Yes	Host	GCA_000261025.1	PRJNA175	SAMN02603988	246198	2699437	2383	43.48	4	4.037037037	0.34	0	2.89	1.214117404	1.304347826	851	1.258917331	2
2513237323	2513237323	Prevotella	Bacteria	Bacteroidota	Bacteroidia	Bacteroidales	Bacteroidaceae	Prevotella	Prevotella jejuni	NA	Yes	Host, Human oral cavity	GCA_000224595.1	PRJNA41971	SAMN02463828	563031	3997174	3462	41.83	1	4.037037037	0.61	0.78	1.5	1.726480334	1.414736842	950	1.126516464	1
647000294	647000294	Prevotella	Bacteria	Bacteroidota	Bacteroidia	Bacteroidales	Bacteroidaceae	Prevotella	Prevotella loescheii	NA	Yes	Host, Human oral cavity	GCA_000163495.1	PRJNA38731	SAMN00216890	619693	3571906	3140	46.75	2	4.037037037	2.07	NA	NA	NA	NA	NA	NA	NA
2518645604	2518645604	Prevotella	Bacteria	Bacteroidota	Bacteroidia	Bacteroidales	Bacteroidaceae	Prevotella	Prevotella loescheii	NA	Yes	Host, Human	GCA_000378085.1	PRJNA181369	SAMN02441341	1122985	3510715	2899	46.62	5	4.037037037	0.28	-0.39	4.13	4.788484924	1.370449679	934	0.862366333	1
2588253915	2588253915	Prevotella	Bacteria	Bacteroidota	Bacteroidia	Bacteroidales	Bacteroidaceae	Prevotella	Prevotella loescheii	NA	Yes		GCA_000698925.1	PRJNA198894	SAMN02840639	1122985	3465552	3282	46.61	1	4.037037037	0.03	-0.41	4.21	4.791759475	1.36673774	938	0.761730652	1
2513237350	2513237350	Prevotella	Bacteria	Bacteroidota	Bacteroidia	Bacteroidales	Bacteroidaceae	Prevotella	Prevotella maculosa	NA	Yes	Host, Human oral cavity	GCA_000243015.1	PRJNA64895	SAMN02463943	999422	3134147	2628	47.71	3	4.037037037	0.34	-0.5	4.59	4.426304278	1.410367171	926	0.875190259	0
2585427901	2585427901	Prevotella	Bacteria	Bacteroidota	Bacteroidia	Bacteroidales	Bacteroidaceae	Prevotella	Prevotella maculosa	NA	Yes		GCA_000613965.1	PRJDB593	SAMD00006259	1122986	3296416	3208	47.39	1	4.037037037	0.03	-0.43	4.31	5.546986017	1.374574347	881	0.810473815	0
648276716	648276716	Prevotella	Bacteria	Bacteroidota	Bacteroidia	Bacteroidales	Bacteroidaceae	Prevotella	Prevotella marshii	NA	Yes	Host	GCA_000146675.1	PRJNA50531	SAMN00117235	862515	2517013	2385	47.46	1	4.037037037	1.51	NA	NA	NA	NA	NA	NA	NA
2585427902	2585427902	Prevotella	Bacteria	Bacteroidota	Bacteroidia	Bacteroidales	Bacteroidaceae	Prevotella	Prevotella marshii	NA	Yes		GCA_000613625.1	PRJDB576	SAMD00009951	862515	2518161	2438	47.45	1	4.037037037	0	-1.56	14.11	5.491200348	1.27607362	815	0.902378999	0
647533196	647533196	Prevotella	Bacteria	Bacteroidota	Bacteroidia	Bacteroidales	Bacteroidaceae	Prevotella	Prevotella melaninogenica	NA	Yes	Host, Human oral cavity	GCA_000163035.1	PRJNA40045	SAMN02463806	575612	3292341	2511	40.86	1	4.037037037	1.35	NA	NA	NA	NA	NA	NA	NA
648028051	648028051	Prevotella	Bacteria	Bacteroidota	Bacteroidia	Bacteroidales	Bacteroidaceae	Prevotella	Prevotella melaninogenica	NA	Yes	Host, Human oral cavity	GCA_000144405.1	PRJNA31383	SAMN00001916	553174	3168282	2361	40.98	4	4.037037037	1.14	NA	NA	NA	NA	NA	NA	NA
2558860931	2558860931	Prevotella	Bacteria	Bacteroidota	Bacteroidia	Bacteroidales	Bacteroidaceae	Prevotella	Prevotella melaninogenica	NA	Yes	Host, Human oral cavity	GCA_000517825.1	PRJNA165919	SAMN02597447	1161412	3192877	2495	40.97	2	4.037037037	1.36	0.9	1.36	2.437970417	1.341786108	907	1.24248497	1
2602041666	2602041666	Prevotella	Bacteria	Bacteroidota	Bacteroidia	Bacteroidales	Bacteroidaceae	Prevotella	Prevotella melaninogenica	NA	Yes		GCA_000759305.1	PRJNA219671	SAMN02850972	1401073	2976254	2474	41.36	1	4.037037037	0.24	0.97	1.29	1.901878758	1.340883352	883	1.253031528	0
2513237310	2513237310	Prevotella	Bacteria	Bacteroidota	Bacteroidia	Bacteroidales	Bacteroidaceae	Prevotella	Prevotella micans	NA	Yes	Host, Human oral cavity	GCA_000243035.1	PRJNA52087	SAMN02463881	883158	2467372	2115	45.51	1	4.037037037	0	-1.65	15.68	3.549845649	1.260493827	810	0.61465721	0
2515154159	2515154159-cluster	Prevotella	Bacteria	Bacteroidota	Bacteroidia	Bacteroidales	Bacteroidaceae	Prevotella	Prevotella micans	NA	Yes	Host, Human	GCA_000373705.1	PRJNA169761	SAMN02441704	1122987	2435292	2090	45.5	1	4.037037037	0	-1.65	15.65	3.822399493	1.261728395	810	0.622009569	0
649989987	649989987	Prevotella	Bacteria	Bacteroidota	Bacteroidia	Bacteroidales	Bacteroidaceae	Prevotella	Prevotella multiformis	NA	Yes	Host, Human oral cavity	GCA_000191065.1	PRJNA53055	SAMN00253307	888743	3034360	2937	51.61	1	4.037037037	0.65	NA	NA	NA	NA	NA	NA	NA
2503754046	2503754046	Prevotella	Bacteria	Bacteroidota	Bacteroidia	Bacteroidales	Bacteroidaceae	Prevotella	Prevotella multisaccharivorax	NA	Yes	Host, Human, Human oral cavity	GCA_000218235.1	PRJNA41513	SAMN02256517	688246	3388644	2951	48.31	4	4.037037037	1.19	-0.01	2.92	3.014833385	1.4625	960	1.016604541	0
2585427904	2585427904	Prevotella	Bacteria	Bacteroidota	Bacteroidia	Bacteroidales	Bacteroidaceae	Prevotella	Prevotella nanceiensis	NA	Yes		GCA_000613985.1	PRJDB594	SAMD00015843	1122988	2647472	2286	38.36	1	4.037037037	0	0.04	2.78	3.783657696	1.270337922	799	0.612423447	0
651324089	651324089	Prevotella	Bacteria	Bacteroidota	Bacteroidia	Bacteroidales	Bacteroidaceae	Prevotella	Prevotella nigrescens	NA	Yes	Host, Human oral cavity	GCA_000220235.1	PRJNA64737	SAMN00262639	997352	2612230	2469	42.6	1	4.037037037	0.69	NA	NA	NA	NA	NA	NA	NA
2537561577	2537561577	Prevotella	Bacteria	Bacteroidota	Bacteroidia	Bacteroidales	Bacteroidaceae	Prevotella	Prevotella nigrescens	NA	Yes	Host, Human oral cavity	GCA_000336235.1	PRJNA43119	SAMN02595377	702439	3021735	2812	42.66	1	4.037037037	0.21	-0.82	6.28	3.013404002	1.36374269	855	0.817923186	0
2563366765	2563366765	Prevotella	Bacteria	Bacteroidota	Bacteroidia	Bacteroidales	Bacteroidaceae	Prevotella	Prevotella nigrescens	NA	Yes		GCA_000507825.1	PRJNA71565	SAMN01162077	1073366	2965731	2680	42.76	4	4.037037037	0.45	-0.81	6.26	3.118715646	1.34566474	865	0.895522388	0
2541047008	2541047008	Prevotella	Bacteria	Bacteroidota	Bacteroidia	Bacteroidales	Bacteroidaceae	Prevotella	Prevotella oralis	NA	Yes	Host	GCA_000413355.1	PRJNA169459	SAMN02596991	1203550	2849142	2419	44.54	4	4.037037037	0.08	-0.84	6.46	2.969839555	1.353375527	948	1.198842497	1
2558860357	2558860357	Prevotella	Bacteria	Bacteroidota	Bacteroidia	Bacteroidales	Bacteroidaceae	Prevotella	Prevotella oralis	NA	Yes		GCA_000507905.1	PRJNA71567	SAMN01162055	1073367	2981962	2548	44.72	4	4.037037037	0.2	-0.85	6.48	3.243908161	1.364021164	945	1.216640502	1
645951806	645951806	Prevotella	Bacteria	Bacteroidota	Bacteroidia	Bacteroidales	Bacteroidaceae	Prevotella	Prevotella oris	NA	Yes	Host, Human oral cavity	GCA_000162915.1	PRJNA38329	SAMN00008848	649760	3244736	3377	43.82	2	4.037037037	10.75	NA	NA	NA	NA	NA	NA	NA
648861012	648861012	Prevotella	Bacteria	Bacteroidota	Bacteroidia	Bacteroidales	Bacteroidaceae	Prevotella	Prevotella oris	NA	Yes	Host, Human oral cavity	GCA_000142965.1	PRJNA42537	SAMN02463839	563008	3346228	2714	43.91	2	4.037037037	0.59	NA	NA	NA	NA	NA	NA	NA
2579778709	2579778709	Prevotella	Bacteria	Bacteroidota	Bacteroidia	Bacteroidales	Bacteroidaceae	Prevotella	Prevotella oris	NA	Yes		GCA_000613505.1	PRJDB568	SAMD00006051	1122989	3077999	3073	43.84	1	4.037037037	0.07	0.51	1.87	1.953306923	1.345649583	839	0.78099577	0
2509276029	2509276029	Prevotella	Bacteria	Bacteroidota	Bacteroidia	Bacteroidales	Bacteroidaceae	Prevotella	Prevotella oryzae	NA	Yes	Host, Rice paddies, Soil	GCA_000585355.1	PRJNA64555	SAMN02849400	915438	3287991	2732	36.96	5	4.037037037	4.21	0	2.9	6.183422779	1.465230167	1021	1.500732064	0
2513237263	2513237263	Prevotella	Bacteria	Bacteroidota	Bacteroidia	Bacteroidales	Bacteroidaceae	Prevotella	Prevotella oulorum	NA	Yes	Host, Human oral cavity	GCA_000224615.1	PRJNA43117	SAMN02463847	702438	2788455	2545	46.78	1	4.037037037	0.31	-0.86	6.57	1.889708676	1.333333333	852	0.707269155	0
2585427905	2585427905	Prevotella	Bacteria	Bacteroidota	Bacteroidia	Bacteroidales	Bacteroidaceae	Prevotella	Prevotella oulorum	NA	Yes		GCA_000613785.1	PRJDB584	SAMD00009236	1236497	2827758	2848	46.8	1	4.037037037	0.56	-0.8	6.17	1.871974949	1.311639549	799	0.526685393	1
2585428083	2585428083	Prevotella	Bacteria	Bacteroidota	Bacteroidia	Bacteroidales	Bacteroidaceae	Prevotella	Prevotella oulorum	NA	Yes		GCA_900167385.1	PRJNA245570	SAMN02745202	28136	2840943	2580	46.76	2	4.037037037	0.08	-0.84	6.44	1.655403199	1.330690827	883	0.542635659	1
651324090	651324090	Prevotella	Bacteria	Bacteroidota	Bacteroidia	Bacteroidales	Bacteroidaceae	Prevotella	Prevotella pallens	NA	Yes	Host, Human oral cavity	GCA_000220255.1	PRJNA64739	SAMN00262640	997353	3047417	2908	37.46	1	4.037037037	1.79	NA	NA	NA	NA	NA	NA	NA
2695420923	2695420923	Prevotella	Bacteria	Bacteroidota	Bacteroidia	Bacteroidales	Bacteroidaceae	Prevotella	Prevotella pallens	NA	Yes			PRJNA331400	SAMN05444284	60133	3053674	2609	37.4	1	4.037037037	0	-0.57	4.91	4.539748597	1.301843318	868	1.034879264	0
2585427906	2585427906	Prevotella	Bacteria	Bacteroidota	Bacteroidia	Bacteroidales	Bacteroidaceae	Prevotella	Prevotella paludivivens	NA	Yes		GCA_000613605.1	PRJDB575	SAMD00008813	1122990	3449113	2955	37.36	1	4.037037037	0.03	0.93	1.33	1.72874453	1.438508065	992	1.455160745	0
2627853624	2627853624	Prevotella	Bacteria	Bacteroidota	Bacteroidia	Bacteroidales	Bacteroidaceae	Prevotella	Prevotella pectinovora	NA	Yes		GCA_000833955.1	PRJNA272653	SAMN03284260	1602169	3136063	2598	47.8	4	4.037037037	2.12	0.05	2.77	0.787959261	1.375262055	954	0.885296382	0
2627854224	2627854224	Prevotella	Bacteria	Bacteroidota	Bacteroidia	Bacteroidales	Bacteroidaceae	Prevotella	Prevotella pectinovora	NA	Yes		GCA_000834015.1	PRJNA272654	SAMN03284261	1602169	3263251	2736	47.47	6	4.037037037	1.39	0.14	2.56	0.864760019	1.371069182	954	0.840643275	0
2630968469	2630968469	Prevotella	Bacteria	Bacteroidota	Bacteroidia	Bacteroidales	Bacteroidaceae	Prevotella	Prevotella pectinovora	NA	Yes		GCA_000833975.1	PRJNA272659	SAMN03284263	1602169	3319373	2784	47.48	8	4.037037037	0.47	0.13	2.57	0.886233569	1.396677051	963	1.041666667	0
2630968777	2630968777-cluster	Prevotella	Bacteria	Bacteroidota	Bacteroidia	Bacteroidales	Bacteroidaceae	Prevotella	Prevotella pectinovora	NA	Yes		GCA_000833995.1	PRJNA272660	SAMN03284264	1602169	3120120	2568	47.84	3	4.037037037	0.82	0.03	2.81	0.80825892	1.373940678	944	0.895638629	0
2565956597	2565956597	Prevotella	Bacteria	Bacteroidota	Bacteroidia	Bacteroidales	Bacteroidaceae	Prevotella	Prevotella pleuritidis	NA	Yes	Lung	GCA_000613725.1	PRJDB581	SAMD00012129	1236494	2560108	2389	44.98	1	4.037037037	0.29	-0.92	6.96	5.914626984	1.296068796	814	1.088321473	0
2600255008	2600255008	Prevotella	Bacteria	Bacteroidota	Bacteroidia	Bacteroidales	Bacteroidaceae	Prevotella	Prevotella pleuritidis	NA	Yes		GCA_000468135.1	PRJNA72901	SAMN02436482	1081904	2709958	2337	44.98	1	4.037037037	0.17	-0.86	6.58	5.942606788	1.353142857	875	1.155327343	0
2639762917	2639762917	Prevotella	Bacteria	Bacteroidota	Bacteroidia	Bacteroidales	Bacteroidaceae	Prevotella	Prevotella rara	NA	Yes		GCA_001275135.1	PRJNA288289	SAMN03797675	1676614	3788330	3161	45.65	2	4.037037037	1.36	-0.23	3.57	1.276859748	1.468623482	988	1.486871243	1
646564560	646564560	Prevotella	Bacteria	Bacteroidota	Bacteroidia	Bacteroidales	Bacteroidaceae	Prevotella	Prevotella ruminicola	NA	Yes	Host	GCA_000025925.1	PRJNA10619		264731	3619559	2830	47.69	4	4.037037037	5.72	NA	NA	NA	NA	NA	NA	NA
2654588175	2654588175	Prevotella	Bacteria	Bacteroidota	Bacteroidia	Bacteroidales	Bacteroidaceae	Prevotella	Prevotella ruminicola_A	NA	Yes		GCA_900142525.1	PRJNA322970	SAMN05216463	839	3961687	3513	46.27	2	4.037037037	1.79	0.87	1.39	1.823207991	1.578849722	1078	1.337887845	0
2585427907	2585427907	Prevotella	Bacteria	Bacteroidota	Bacteroidia	Bacteroidales	Bacteroidaceae	Prevotella	Prevotella saccharolytica	NA	Yes		GCA_000614205.1	PRJDB604	SAMD00006087	1236516	2975513	2776	43.3	1	4.037037037	0.18	-0.89	6.77	3.368948913	1.317745803	834	0.75648415	0
649989989	649989989	Prevotella	Bacteria	Bacteroidota	Bacteroidia	Bacteroidales	Bacteroidaceae	Prevotella	Prevotella salivae	NA	Yes	Host, Human oral cavity	GCA_000185845.1	PRJNA53199	SAMN00216886	888832	3140543	2992	41.37	1	4.037037037	0.57	NA	NA	NA	NA	NA	NA	NA
2600254994	2600254994	Prevotella	Bacteria	Bacteroidota	Bacteroidia	Bacteroidales	Bacteroidaceae	Prevotella	Prevotella salivae	NA	Yes	Host, Human oral cavity	GCA_000477535.1	PRJNA217512	SAMN02339451	1395125	3099908	2617	41.69	1	4.037037037	0.19	0.24	2.34	2.565770921	1.382887701	935	0.955292319	0
2695420955	2695420955-cluster	Prevotella	Bacteria	Bacteroidota	Bacteroidia	Bacteroidales	Bacteroidaceae	Prevotella	Prevotella scopos	NA	Yes		GCA_900129535.1	PRJNA331510	SAMN05444364	1236518	3209893	2638	40.67	1	4.037037037	0.04	0.72	1.57	2.550118444	1.362068966	928	1.213040182	0
651324087	651324087	Prevotella	Bacteria	Bacteroidota	Bacteroidia	Bacteroidales	Bacteroidaceae	Prevotella	Prevotella seregens	NA	Yes	Host, Human, Human oral cavity	GCA_000220215.1	PRJNA64735	SAMN00262626	908937	3240350	2828	56.07	1	4.037037037	0.04	NA	NA	NA	NA	NA	NA	NA
2545555854	2545555854	Prevotella	Bacteria	Bacteroidota	Bacteroidia	Bacteroidales	Bacteroidaceae	Prevotella	Prevotella seregens	NA	Yes	Host	GCA_000518545.1	PRJNA204116	SAMN02584977	1336250	3266753	2637	55.98	2	4.037037037	0.15	-1.56	14.09	3.042662598	1.429769392	954	1.365187713	1
2585427909	2585427909	Prevotella	Bacteria	Bacteroidota	Bacteroidia	Bacteroidales	Bacteroidaceae	Prevotella	Prevotella shahii	NA	Yes		GCA_000613445.1	PRJDB565	SAMD00012546	1122991	3489881	3373	44.38	1	4.037037037	0.24	-0.02	2.95	3.928324802	1.302021403	841	0.592943967	1
2513237374	2513237374	unclassified	Bacteria	Bacteroidota	Bacteroidia	Bacteroidales	Bacteroidaceae	Prevotella	Prevotella sp000257925	NA	Yes	Host	GCA_000257925.1	PRJNA75153	SAMN00761833	0	2945767	2502	41.32	3	NA	0.12	0.53	1.84	1.996769928	1.344671202	882	1.079136691	0
2600254995	2600254995	Prevotella	Bacteria	Bacteroidota	Bacteroidia	Bacteroidales	Bacteroidaceae	Prevotella	Prevotella sp000467895	NA	Yes	Host, Human oral cavity	GCA_000467895.1	PRJNA173942	SAMN02436813	1227276	3178425	2724	41.11	1	4.037037037	0.62	0.88	1.39	2.094609993	1.365800866	924	0.954478708	1
2602041611	2602041611	Prevotella	Bacteria	Bacteroidota	Bacteroidia	Bacteroidales	Bacteroidaceae	Prevotella	Prevotella sp000479005	NA	Yes		GCA_000759265.1	PRJNA219677	SAMN02850977	1401078	2756480	2347	45.69	1	4.037037037	0.09	-0.67	5.42	4.170881794	1.331081081	888	1.02258202	0
2602041647	2602041647	Prevotella	Bacteria	Bacteroidota	Bacteroidia	Bacteroidales	Bacteroidaceae	Prevotella	Prevotella sp000479005	NA	Yes		GCA_000759185.1	PRJNA219672	SAMN02850973	1401074	2954213	2566	45.56	3	4.037037037	0.51	-0.87	6.64	4.44330004	1.347345133	904	1.013250195	0
2579778737	2579778737	Prevotella	Bacteria	Bacteroidota	Bacteroidia	Bacteroidales	Bacteroidaceae	Prevotella	Prevotella sp000599605	NA	Yes		GCA_000599605.1	PRJNA230851	SAMN02437139	1433844	3022744	2813	45.08	1	4.037037037	0.64	-0.61	5.13	2.0337034	1.359410431	882	0.74653395	0
2558860145	2558860145	Prevotella	Bacteria	Bacteroidota	Bacteroidia	Bacteroidales	Bacteroidaceae	Prevotella	Prevotella sp000688375	NA	Yes		GCA_000688375.1	PRJNA217188	SAMN02743910	1392486	3318148	2998	45.26	6	4.037037037	1.9	0.64	1.68	0.721365914	1.395833333	912	1.334222815	4
2600255111	2600255111	Prevotella	Bacteria	Bacteroidota	Bacteroidia	Bacteroidales	Bacteroidaceae	Prevotella	Prevotella sp000758925	NA	Yes	Host	GCA_000758925.1	PRJNA187471	SAMN02850936	1284775	2838933	2556	48.38	1	4.037037037	0.35	-1.41	11.79	6.452257805	1.329397875	847	0.860719875	0
2651870360	2651870360	Prevotella	Bacteria	Bacteroidota	Bacteroidia	Bacteroidales	Bacteroidaceae	Prevotella	Prevotella sp900113305	NA	Yes		GCA_900113305.1	PRJNA323314	SAMN05216383	1855325	3221349	2874	50.46	2	4.037037037	1.01	-1.07	8.15	2.977693928	1.439281943	947	1.14822547	1
2523533627	2523533627	Prevotella	Bacteria	Bacteroidota	Bacteroidia	Bacteroidales	Bacteroidaceae	Prevotella	Prevotella timonensis	NA	Yes	Host, Human	GCA_000430565.1	PRJNA188813	SAMN02440805	1122992	3158106	2837	42.38	1	4.037037037	0.49	-0.66	5.35	4.394696915	1.396843292	887	0.986958054	0
647000295	647000295	Prevotella	Bacteria	Bacteroidota	Bacteroidia	Bacteroidales	Bacteroidaceae	Prevotella	Prevotella timonensis_A	NA	Yes	Host	GCA_000177055.1	PRJNA40667	SAMN00003362	679189	2796067	2260	42.2	1	4.037037037	1.64	NA	NA	NA	NA	NA	NA	NA
2602041610	2602041610	Prevotella	Bacteria	Bacteroidota	Bacteroidia	Bacteroidales	Bacteroidaceae	Prevotella	Prevotella timonensis_A	NA	Yes		GCA_000762405.1	PRJNA219657	SAMN02850958	1401062	3291905	2915	42.52	1	4.037037037	0.31	-0.27	3.7	2.723713126	1.412094065	893	1.166380789	0
645951836	645951836	Prevotella	Bacteria	Bacteroidota	Bacteroidia	Bacteroidales	Bacteroidaceae	Prevotella	Prevotella veroralis	NA	Yes	Host, Human oral cavity	GCA_000162935.1	PRJNA38331	SAMN00008850	649761	2986735	3110	41.93	6	4.037037037	8.39	NA	NA	NA	NA	NA	NA	NA
2517572238	2517572238	Prevotella	Bacteria	Bacteroidota	Bacteroidia	Bacteroidales	Bacteroidaceae	Prevotella	Prevotella veroralis	NA	Yes	Host, Human	GCA_000377625.1	PRJNA178044	SAMN02441351	1122993	2847842	2498	41.8	3	4.037037037	0.32	0.67	1.64	1.917899099	1.354357798	872	1.000800641	0
2585427910	2585427910	Prevotella	Bacteria	Bacteroidota	Bacteroidia	Bacteroidales	Bacteroidaceae	Prevotella	Prevotella veroralis	NA	Yes		GCA_000613325.1	PRJDB555	SAMD00011136	1122993	2834450	2748	41.8	1	4.037037037	0.07	0.66	1.65	1.78011492	1.311332503	803	0.946142649	0
2529292932	2529292932	Barnesiella	Bacteria	Bacteroidota	Bacteroidia	Bacteroidales	Barnesiellaceae	Barnesiella	Barnesiella intestinihominis	NA	Yes	Host, Human intestinal microflora	GCA_000296465.1	PRJNA46375	SAMN02595395	742726	3433706	2880	43.91	4	5	2.26	-0.49	4.55	6.287253663	1.448818898	1016	1.215277778	1
2509276067	2509276067	Barnesiella	Bacteria	Bacteroidota	Bacteroidia	Bacteroidales	Barnesiellaceae	Barnesiella	Barnesiella viscericola	NA	Yes	Bird, Host	GCA_000512915.1	PRJNA51771	SAMN02769649	880074	3076856	2585	51.67	5	5	2.28	-1	7.55	2.560905057	1.393700787	1016	1.392649903	1
2513237267	2513237267	Tannerella	Bacteria	Bacteroidota	Bacteroidia	Bacteroidales	Coprobacteraceae	Coprobacter	Coprobacter fastidiosus	NA	Yes	Host, Human intestinal microflora	GCA_000238695.1	PRJNA40043	SAMN02463805	665949	3843448	3276	39.68	1	2	0.76	-0.46	4.4	5.796185724	1.502356268	1061	1.068376068	1
2574180217	2574180217-cluster	Coprobacter	Bacteria	Bacteroidota	Bacteroidia	Bacteroidales	Coprobacteraceae	Coprobacter	Coprobacter fastidiosus	NA	Yes		GCA_000473955.1	PRJNA209420	SAMN02470788	1349822	3412407	2841	38.34	1	5	0.74	-0.39	4.15	5.84819971	1.47637051	1058	1.302358325	0
2630968585	2630968585-cluster	Coprobacter	Bacteria	Bacteroidota	Bacteroidia	Bacteroidales	Coprobacteraceae	Coprobacter	Coprobacter secundus	NA	Yes		GCA_000803105.1	PRJNA267485	SAMN03196437	1501392	4138744	3251	37.82	1	5	3.57	-0.38	4.09	5.844546481	1.568100358	1116	1.353429714	0
2708742671	2708742671-cluster	unclassified	Bacteria	Bacteroidota	Bacteroidia	Bacteroidales	DTU049	GWF2-43-63	GWF2-43-63 sp001769275	NA	No		GCA_001769275.1			1797353	3983146	3323	42.62	1	NA	7.37	-0.18	3.41	7.951828691	1.43587271	1037	1.203731568	1
2731639221	2731639221	Dysgonomonas	Bacteria	Bacteroidota	Bacteroidia	Bacteroidales	Dysgonomonadaceae	Dysgonomonas	Dysgonomonas alginatilytica	NA	Yes			PRJNA402484	SAMN07621226	1605892	5120703	4387	36.74	3	4	5.7	-0.07	3.08	4.015154362	1.660209847	1239	1.777980397	2
2526164513	2526164513	Dysgonomonas	Bacteria	Bacteroidota	Bacteroidia	Bacteroidales	Dysgonomonadaceae	Dysgonomonas	Dysgonomonas capnocytophagoides	NA	Yes	Host, Human	GCA_000426485.1	PRJNA195789	SAMN02441172	1121485	4377988	3640	37.74	5	4	8.6	-0.01	2.91	3.389853113	1.621070518	1177	1.758241758	1
651324026	651324026	Dysgonomonas	Bacteria	Bacteroidota	Bacteroidia	Bacteroidales	Dysgonomonadaceae	Dysgonomonas	Dysgonomonas gadei	NA	Yes	Host	GCA_000213555.1	PRJNA46409	SAMN02463862	742766	5165995	4203	39.61	1	4	9.21	NA	NA	NA	NA	NA	NA	NA
2734481905	2734481905	Dysgonomonas	Bacteria	Bacteroidota	Bacteroidia	Bacteroidales	Dysgonomonadaceae	Dysgonomonas	Dysgonomonas hofstadii	NA	Yes		GCA_001312525.1	PRJDB873	SAMD00016814	1298597	5034900	7190	39.48	1	4	4.98	0.03	2.8	3.910778702	1.459974587	787	0.931849791	1
2651869758	2651869758-cluster	Dysgonomonas	Bacteria	Bacteroidota	Bacteroidia	Bacteroidales	Dysgonomonadaceae	Dysgonomonas	Dysgonomonas macrotermitis	NA	Yes		GCA_001047035.1	PRJDB3926	SAMD00031688	1346286	4647793	4055	38.53	1	4	6.86	-0.13	3.26	4.073684632	1.617075232	1183	1.775585697	1
651324027	651324027	Dysgonomonas	Bacteria	Bacteroidota	Bacteroidia	Bacteroidales	Dysgonomonadaceae	Dysgonomonas	Dysgonomonas mossii	NA	Yes	Host, Human	GCA_000213575.1	PRJNA46411	SAMN02463863	742767	3951265	3482	37.47	1	4	6.95	NA	NA	NA	NA	NA	NA	NA
2515154085	2515154085	Dysgonomonas	Bacteria	Bacteroidota	Bacteroidia	Bacteroidales	Dysgonomonadaceae	Dysgonomonas	Dysgonomonas mossii	NA	Yes	Host, Human	GCA_000376405.1	PRJNA169721	SAMN02441731	742767	3923801	3437	37.47	5	4	0.29	0.27	2.29	4.395338533	1.58034188	1170	1.396566773	1
2571042917	2571042917	Prevotella	Bacteria	Bacteroidota	Bacteroidia	Bacteroidales	Dysgonomonadaceae	Dysgonomonas	Dysgonomonas sp000711235	NA	Yes		GCA_000711235.1	PRJNA195815	SAMN02745921	1158294	4299196	3619	39.38	6	4.037037037	6.22	0.1	2.64	4.032505972	1.628281118	1181	1.713180437	1
2695420317	2695420317	Dysgonomonas	Bacteria	Bacteroidota	Bacteroidia	Bacteroidales	Dysgonomonadaceae	Dysgonomonas	Dysgonomonas sp001261715	NA	Yes		GCA_001261715.1	PRJEB9421	SAMEA3432783	1658009	4479275	3779	35.91	1	4	7.2	-0.1	3.16	5.566110903	1.616845582	1211	1.640645673	1
2695420314	2695420314	Dysgonomonas	Bacteria	Bacteroidota	Bacteroidia	Bacteroidales	Dysgonomonadaceae	Dysgonomonas	Dysgonomonas sp001261735	NA	Yes		GCA_001261735.1	PRJEB9420	SAMEA3432782	1658008	4319635	3604	37.12	1	4	6.3	0.3	2.23	6.212746339	1.62992126	1143	1.720310766	2
2645727949	2645727949	Fermentimonas	Bacteria	Bacteroidota	Bacteroidia	Bacteroidales	Dysgonomonadaceae	Fermentimonas	Fermentimonas caenicola	NA	Yes		GCA_000953535.1	PRJEB7091	SAMEA2724983	1562970	2808926	2456	37.3	2	NA	6.6	-0.73	5.77	10.99240137	1.375116063	1077	1.506514658	0
2654588142	2654588142	unclassified	Bacteria	Bacteroidota	Bacteroidia	Bacteroidales	Dysgonomonadaceae	Petrimonas	Petrimonas mucosa	NA	Yes		GCA_900116745.1	PRJNA322932	SAMN05216364	1855398	3368280	2847	48.51	2	NA	8.15	-1.32	10.71	7.926861233	1.452181987	1077	1.369863014	1
2751185676	2751185676	Petrimonas	Bacteria	Bacteroidota	Bacteroidia	Bacteroidales	Dysgonomonadaceae	Petrimonas	Petrimonas mucosa	NA	Yes		GCA_900095795.1	PRJEB15232	SAMEA4408017	1642646	3717632	3084	47.97	2	2	2.37	-1.23	9.69	8.504453522	1.54912764	1089	1.297016861	1
2518645612	2518645612	Proteiniphilum	Bacteria	Bacteroidota	Bacteroidia	Bacteroidales	Dysgonomonadaceae	Proteiniphilum	Proteiniphilum acetatigenes	NA	Yes	Bioreactor, Sludge	GCA_000380985.1	PRJNA182436	SAMN02440983	1123008	4776693	3927	43.15	2	2	16.09	-0.69	5.51	9.659338303	1.658756137	1222	1.88439012	2
2654588129	2654588129	unclassified	Bacteria	Bacteroidota	Bacteroidia	Bacteroidales	Dysgonomonadaceae	Proteiniphilum	Proteiniphilum saccharofermentans	NA	Yes		GCA_900116075.1	PRJNA322933	SAMN05216365	1855399	3916551	3211	43.76	2	NA	4.83	-0.52	4.7	11.52655889	1.531969309	1173	2.117720336	0
2721755180	2721755180	unclassified	Bacteria	Bacteroidota	Bacteroidia	Bacteroidales	Dysgonomonadaceae	Proteiniphilum	Proteiniphilum sp001768325	NA	No		GCA_001768275.1			1797323	3073739	2897	46.18	1	NA	1.48	-0.81	6.25	15.73763293	1.415929204	904	1.622367967	0
2751185620	2751185620	unclassified	Bacteria	Bacteroidota	Bacteroidia	Bacteroidales	F082	F082	F082 sp001603665	NA	No		GCA_001603665.1			1674836	2064674	1777	46.99	2	NA	17.73	-0.09	3.13	3.06085143	1.261185006	827	1.181767023	0
2740892561	2740892561	unclassified	Bacteria	Bacteroidota	Bacteroidia	Bacteroidales	F082	GCA-002708315	GCA-002708315 sp002708315	NA	No			PRJNA585834	SAMN13170178	2053541	1370332	1200	34.17	1	NA	64.17	-0.66	5.38	9.651936208	1.219895288	573	1.166666667	0
2731639244	2731639244	unclassified	Bacteria	Bacteroidota	Bacteroidia	Bacteroidales	F082	GCA-002708315	NA	NA	No			PRJNA443473	SAMN08778420	2053541	1616199	1379	34.16	1	NA	65.19	-0.57	4.91	7.53497028	1.2384	625	1.305293691	0
2708742675	2708742675	unclassified	Bacteria	Bacteroidota	Bacteroidia	Bacteroidales	GWE2-29-8	GWE2-29-8	GWE2-29-8 sp001768555	NA	No		GCA_001768555.1			1797340	2815141	2135	29.06	1	NA	9.32	-0.91	6.93	6.53765138	1.347878788	825	0.983606557	0
2708742674	2708742674	unclassified	Bacteria	Bacteroidota	Bacteroidia	Bacteroidales	GWF2-35-48	GWF2-35-48	GWF2-35-48 sp001769125	NA	No		GCA_001769125.1			1797343	5980322	4415	34.79	1	NA	11.42	-0.67	5.44	8.392400218	1.688753269	1147	1.67610419	0
2645728068	2645728068	Lentimicrobium	Bacteria	Bacteroidota	Bacteroidia	Bacteroidales	Lentimicrobiaceae	Lentimicrobium	Lentimicrobium saccharophilum	NA	Yes		GCA_001192835.1	PRJDB4040	SAMD00034990	1678841	4508238	3477	46.74	2	NA	44.81	-0.66	5.39	6.80107209	1.566975569	1187	1.955708944	0
2540341191	2540341191	Butyricimonas	Bacteria	Bacteroidota	Bacteroidia	Bacteroidales	Marinifilaceae	Butyricimonas	Butyricimonas virosa	NA	Yes	Host	GCA_000519105.1	PRJNA195711	SAMN02584930	1121130	4719753	3995	42.3	4	5	2.03	-0.23	3.57	4.151102151	1.703870387	1111	1.376720901	1
2627853676	2627853676	Sanguibacteroides	Bacteria	Bacteroidota	Bacteroidia	Bacteroidales	Marinifilaceae	Gabonibacter	Gabonibacter massiliensis	NA	Yes		GCA_000832075.1	PRJNA237488	SAMN02629912	1547597	3385516	2909	42.31	5	NA	2.51	-0.98	7.42	4.408293159	1.494845361	1067	1.546923341	1
2645727687	2645727687	Sanguibacteroides	Bacteria	Bacteroidota	Bacteroidia	Bacteroidales	Marinifilaceae	Gabonibacter	Gabonibacter massiliensis	NA	Yes		GCA_000832085.1	PRJNA254950	SAMN02906675	1547597	3397999	2884	42	3	NA	0.42	-1.08	8.29	5.341273586	1.493908154	1067	1.629680999	0
2675903617	2675903617	Gabonibacter	Bacteria	Bacteroidota	Bacteroidia	Bacteroidales	Marinifilaceae	Gabonibacter	Gabonibacter massiliensis	NA	Yes		GCA_001487125.1	PRJEB11880	SAMEA3674818	1720195	3396578	2877	42.09	3	NA	0.56	-0.91	6.91	4.936238762	1.485157699	1078	1.737921446	0
2728369260	2728369260	Marinifilum	Bacteria	Bacteroidota	Bacteroidia	Bacteroidales	Marinifilaceae	Marinifilum	Marinifilum flexuosum	NA	Yes			PRJNA363555	SAMN06264853	1117708	5169742	4294	35.88	2	6	11.9	0.63	1.69	1.908947185	1.693815988	1326	2.189101071	2
2728369664	2728369664	Marinifilum	Bacteria	Bacteroidota	Bacteroidia	Bacteroidales	Marinifilaceae	Marinifilum	Marinifilum fragile	NA	Yes		GCA_001310955.1	PRJDB679	SAMD00000450	1236979	4714900	4227	35.71	1	6	38.56	0.52	1.85	2.604664966	1.640350877	1254	2.105512184	0
2513237280	2513237280	Odoribacter	Bacteria	Bacteroidota	Bacteroidia	Bacteroidales	Marinifilaceae	Odoribacter	Odoribacter laneus	NA	Yes	Feces, Gastrointestinal tract, Host, Human fecal, Human intestinal microflora	GCA_000243215.1	PRJNA46423	SAMN02463867	742817	3753461	3164	40.55	3	4	3.63	-0.81	6.25	4.807721102	1.531971581	1126	1.201011378	1
649633078	649633078	Odoribacter	Bacteria	Bacteroidota	Bacteroidia	Bacteroidales	Marinifilaceae	Odoribacter	Odoribacter splanchnicus	NA	Yes	Host, Human	GCA_000190535.1	PRJNA43469	SAMN00713588	709991	4392288	3746	43.36	4	4	3.58	-0.83	6.37	3.949473808	1.405504587	545	1.388147357	1
2509276023	2509276023	Alkaliflexus	Bacteria	Bacteroidota	Bacteroidia	Bacteroidales	Marinilabiliaceae	Alkaliflexus	Alkaliflexus imshenetskii	NA	Yes	Aquatic, Soda lakes	GCA_000517065.1	PRJNA63507	SAMN02597159	927658	4122270	3393	42.71	5	NA	21.66	-0.33	3.9	7.443831775	1.560430464	1208	2.180960802	2
2515154051	2515154051	Anaerophaga	Bacteria	Bacteroidota	Bacteroidia	Bacteroidales	Marinilabiliaceae	Anaerophaga	Anaerophaga thermohalophila	NA	Yes	Sludge, Wastewater	GCA_000191885	PRJNA52447	SAMN02471583	886379	4324239	3512	41.3	1	NA	5.78	-0.73	5.76	8.99344196	1.570689655	1160	1.850797267	1
2515154050	2515154050	Anaerophaga	Bacteria	Bacteroidota	Bacteroidia	Bacteroidales	Marinilabiliaceae	Anaerophaga	Anaerophaga thermohalophila_A	NA	Yes	Aquatic	GCA_000250735	PRJNA82775	SAMN02471584	1144273	4543205	3829	41.42	1	NA	6.66	-0.78	6.04	11.7304828	1.575308642	1215	1.932619483	1
2627853860	2627853860	Geofilum	Bacteria	Bacteroidota	Bacteroidia	Bacteroidales	Marinilabiliaceae	Geofilum	Geofilum rubicundum	NA	Yes		GCA_000974365.1	PRJDB678	SAMD00000449	1236989	4921400	4692	44.82	1	NA	15.49	-1.06	8.11	6.392010612	1.609157809	1223	1.854219949	0
2548877031	2548877031	Marinilabilia	Bacteria	Bacteroidota	Bacteroidia	Bacteroidales	Marinilabiliaceae	Marinilabilia	Marinilabilia salmonicolor	NA	Yes	Mud	GCA_000259075.1	PRJNA156963	SAMN02469978	1168289	4982627	4016	41.93	1	NA	14.24	-0.24	3.6	7.412864031	1.651937984	1290	2.041832669	2
2585427883	2585427883	Marinilabilia	Bacteria	Bacteroidota	Bacteroidia	Bacteroidales	Marinilabiliaceae	Marinilabilia	Marinilabilia salmonicolor	NA	Yes	Mud	GCA_000614895.1	PRJDB629	SAMD00012206	1168289	4971544	4561	41.93	1	NA	0.2	-0.24	3.6	7.299832643	1.598319328	1190	1.754001316	2
2700989661	2700989661	Marinilabilia	Bacteria	Bacteroidota	Bacteroidia	Bacteroidales	Marinilabiliaceae	Marinilabilia	Marinilabilia salmonicolor_A	NA	Yes			PRJNA367752	SAMN06266999	989	4790522	3820	42.45	2	NA	4.97	-0.19	3.44	8.141446484	1.673182174	1279	2.22513089	0
2724679709	2724679709	Saccharicrinis	Bacteria	Bacteroidota	Bacteroidia	Bacteroidales	Marinilabiliaceae	Saccharicrinis	Saccharicrinis carchari	NA	Yes		GCA_900182605.1	PRJNA363572	SAMN06265379	1168039	4644534	3683	41.14	1	NA	25.82	-0.84	6.41	7.002460395	1.6046875	1280	2.009231605	1
2509601038	2509601038	Saccharicrinis	Bacteria	Bacteroidota	Bacteroidia	Bacteroidales	Marinilabiliaceae	Saccharicrinis	Saccharicrinis fermentans	NA	Yes	Aquatic, Marine, Mud	GCA_000517085.1	PRJNA50819	SAMN02597284	869213	5982061	4809	37.56	5	NA	63.13	-0.08	3.11	6.051421162	1.848694316	1302	2.100228738	2
2576861787	2576861787	Saccharicrinis	Bacteria	Bacteroidota	Bacteroidia	Bacteroidales	Marinilabiliaceae	Saccharicrinis	Saccharicrinis fermentans	NA	Yes		GCA_000583675.1	PRJDB624	SAMD00008733	869213	5649521	4730	37.42	1	NA	0.13	-0.07	3.08	6.397038146	1.725490196	1224	1.987315011	0
2693429893	2693429893	Thermophagus	Bacteria	Bacteroidota	Bacteroidia	Bacteroidales	Marinilabiliaceae	Thermophagus	Thermophagus xiamenensis	NA	Yes		GCA_900112795.1	PRJNA331479	SAMN05444380	385682	3899561	3112	39.1	1	NA	0.32	-0.94	7.12	14.49390976	1.504625736	1189	1.960154242	0
2751185621	2751185621	unclassified	Bacteria	Bacteroidota	Bacteroidia	Bacteroidales	ML635J-15	Bact-19	Bact-19 sp001603595	NA	No		GCA_001603595.1			1674833	3050422	2559	32.04	1	NA	31.5	-0.6	5.05	6.226910027	1.359631148	976	0.703399766	0
2718218191	2718218191	Muribaculum	Bacteria	Bacteroidota	Bacteroidia	Bacteroidales	Muribaculaceae	Muribaculum	Muribaculum intestinale	NA	Yes		GCA_001688845.1	PRJNA317592	SAMN04621612	1796646	3306456	2849	50.12	4	NA	2.84	1.04	1.22	1.279234176	1.472222222	1008	1.123201123	0
2627853915	2627853915	unclassified	Bacteria	Bacteroidota	Bacteroidia	Bacteroidales	Paludibacteraceae	F0058	F0058 sp000768855	NA	Yes		GCA_000768855.1	PRJNA253947	SAMN03002886	1517682	2392483	2197	37.62	1	NA	13.2	-0.66	5.36	2.884969075	1.240610329	852	0.63723259	0
2751185677	2751185677-cluster	unclassified	Bacteria	Bacteroidota	Bacteroidia	Bacteroidales	Paludibacteraceae	H1	H1 sp001653155	NA	Yes		GCA_001653175.1	PRJDB4843	SAMD00051852	1658779	2692880	2322	45.74	1	NA	1.55	-1.18	9.16	6.486783388	1.318230852	927	0.947459087	0
649633080	649633080	Paludibacter	Bacteria	Bacteroidota	Bacteroidia	Bacteroidales	Paludibacteraceae	Paludibacter	Paludibacter propionicigenes	NA	Yes	Plants, Soil	GCA_000183135.1	PRJNA42009	SAMN00016731	694427	3685504	3118	38.86	3	3	25.56	0	2.9	4.114450225	1.290322581	589	2.309172547	0
2504756018	2504756018	Porphyromonas	Bacteria	Bacteroidota	Bacteroidia	Bacteroidales	Porphyromonadaceae	Porphyromonas	Porphyromonas asaccharolytica	NA	Yes	Host	GCA_000212375.1	PRJNA51745	SAMN00713611	879243	2186370	1777	52.47	2	3.958333333	0.62	-0.43	4.27	7.503455763	1.255189255	819	1.012943163	0
2537561696	2537561696	Porphyromonas	Bacteria	Bacteroidota	Bacteroidia	Bacteroidales	Porphyromonadaceae	Porphyromonas	Porphyromonas catoniae	NA	Yes	Host, Human nasopharyngeal microflora	GCA_000318215	PRJNA80249	SAMN02436931	1127696	2106321	1906	50.99	1	3.958333333	1.99	0.38	2.09	3.606105172	1.210062893	795	0.629590766	2
2558860281	2558860281	Porphyromonas	Bacteria	Bacteroidota	Bacteroidia	Bacteroidales	Porphyromonadaceae	Porphyromonas	Porphyromonas catoniae	NA	Yes	Host	GCA_000565015.1	PRJNA52993	SAMN02344579	887901	2040170	1648	50.99	1	3.958333333	0.79	0.26	2.3	3.823939561	1.221238938	791	0.546116505	1
2582581320	2582581320	Porphyromonas	Bacteria	Bacteroidota	Bacteroidia	Bacteroidales	Porphyromonadaceae	Porphyromonas	Porphyromonas circumdentaria	NA	Yes	Cat	GCA_900167105.1	PRJNA245560	SAMN02745171	29524	2033794	1746	43.05	1	3.958333333	2.29	-0.32	3.88	2.788740727	1.21815889	793	0.916380298	0
2585428092	2585428092	Porphyromonas	Bacteria	Bacteroidota	Bacteroidia	Bacteroidales	Porphyromonadaceae	Porphyromonas	Porphyromonas crevioricanis	NA	Yes		GCA_900167225.1	PRJNA245559	SAMN02745203	393921	2046131	1786	45.33	1	3.958333333	2.35	-0.74	5.81	8.059651054	1.19253911	831	0.727883539	0
2606217148	2606217148	Porphyromonas	Bacteria	Bacteroidota	Bacteroidia	Bacteroidales	Porphyromonadaceae	Porphyromonas	Porphyromonas crevioricanis	NA	Yes		GCA_000509265.1	PRJDB965	SAMD00036672	1305618	2108140	1882	45.42	1	3.958333333	0.27	-0.79	6.09	9.046082275	1.204848485	825	0.743889479	0
2606217151	2606217151-cluster	Porphyromonas	Bacteria	Bacteroidota	Bacteroidia	Bacteroidales	Porphyromonadaceae	Porphyromonas	Porphyromonas crevioricanis	NA	Yes	Host	GCA_000509245.1	PRJDB964	SAMD00036671	1305617	2043474	1791	45.32	1	3.958333333	0.11	-0.74	5.81	8.14301789	1.190132371	831	0.72585148	0
650716072	650716072	Porphyromonas	Bacteria	Bacteroidota	Bacteroidia	Bacteroidales	Porphyromonadaceae	Porphyromonas	Porphyromonas gingivalis	NA	Yes	Colon, Gastrointestinal tract, Host, Oral cavity, Respiratory tract	GCA_000270225.1	PRJDA66755		1030843	2339898	2283	48.34	4	3.958333333	0.79	NA	NA	NA	NA	NA	NA	NA
2506381007	2506381007	Porphyromonas	Bacteria	Bacteroidota	Bacteroidia	Bacteroidales	Porphyromonadaceae	Porphyromonas	Porphyromonas gingivalis	NA	Yes					837	2249024	1982	48.58	4	3.958333333	0.55	-0.87	6.65	7.156820703	1.254004577	874	0.807265388	0
2506381008	2506381008	Porphyromonas	Bacteria	Bacteroidota	Bacteroidia	Bacteroidales	Porphyromonadaceae	Porphyromonas	Porphyromonas gingivalis	NA	Yes					837	2378872	2054	48.36	4	3.958333333	0.15	-0.86	6.59	7.075092966	1.290723982	884	0.827653359	0
2506381010	2506381010	unclassified	Bacteria	Bacteroidota	Bacteroidia	Bacteroidales	Porphyromonadaceae	Porphyromonas	Porphyromonas gingivalis	NA	Yes					0	2367029	2078	48.33	4	NA	0.34	-0.84	6.44	7.888759859	1.285554311	893	0.818094321	0
2531839003	2531839003	unclassified	Bacteria	Bacteroidota	Bacteroidia	Bacteroidales	Porphyromonadaceae	Porphyromonas	Porphyromonas gingivalis	NA	No	Biofilm	GCA_000380305.1	PRJNA167667	SAMN02436407	0	2398196	2404	48.31	1	NA	2.12	-0.76	5.91	7.386285045	1.257437071	874	0.582362729	0
2537561784	2537561784-cluster	Porphyromonas	Bacteria	Bacteroidota	Bacteroidia	Bacteroidales	Porphyromonadaceae	Porphyromonas	Porphyromonas gingivalis	NA	Yes	Host, Human oral cavity	GCA_000271945.1	PRJNA78905	SAMN00792205	1125722	2242062	2069	48.33	1	3.958333333	0.1	-0.79	6.08	7.008547254	1.234752589	869	0.821652972	0
2571042235	2571042235	Porphyromonas	Bacteria	Bacteroidota	Bacteroidia	Bacteroidales	Porphyromonadaceae	Porphyromonas	Porphyromonas gingivalis	NA	Yes		GCA_000503975.1	PRJNA205615	SAMN02470968	1211023	2328850	2071	48.38	1	3.958333333	0.29	-0.84	6.4	7.412831655	1.258542141	878	0.724287784	0
2597490155	2597490155	Porphyromonas	Bacteria	Bacteroidota	Bacteroidia	Bacteroidales	Porphyromonadaceae	Porphyromonas	Porphyromonas gingivalis	NA	Yes		GCA_000739415.1	PRJNA245225	SAMN02732406	837	2441680	2100	48.1	4	3.958333333	0.52	-0.8	6.2	8.088422793	1.30518018	888	0.714285714	0
2600255045	2600255045	Porphyromonas	Bacteria	Bacteroidota	Bacteroidia	Bacteroidales	Porphyromonadaceae	Porphyromonas	Porphyromonas gingivalis	NA	Yes	Biofilm, Host	GCA_000467795.1	PRJNA173937	SAMN02436723	1227269	2328244	2085	48.4	1	3.958333333	0.19	-0.84	6.43	7.139561689	1.257661748	881	0.863309353	0
2600255046	2600255046	Porphyromonas	Bacteria	Bacteroidota	Bacteroidia	Bacteroidales	Porphyromonadaceae	Porphyromonas	Porphyromonas gingivalis	NA	Yes	Biofilm, Host	GCA_000467815.1	PRJNA173938	SAMN02436724	1227270	2241692	1957	48.41	1	3.958333333	0.15	-0.85	6.53	6.940355356	1.244851259	874	0.868676546	0
2600255047	2600255047	Porphyromonas	Bacteria	Bacteroidota	Bacteroidia	Bacteroidales	Porphyromonadaceae	Porphyromonas	Porphyromonas gingivalis	NA	Yes	Biofilm, Host	GCA_000467835.1	PRJNA173939	SAMN02436747	1227271	2278391	2017	48.48	1	3.958333333	0.25	-0.84	6.44	7.258739075	1.254545455	880	0.842835895	0
2600255238	2600255238	Porphyromonas	Bacteria	Bacteroidota	Bacteroidia	Bacteroidales	Porphyromonadaceae	Porphyromonas	Porphyromonas gingivalis	NA	Yes		GCA_000467955.1	PRJNA198891	SAMN02436815	1321821	2240268	1950	48.54	1	3.958333333	0.41	-0.84	6.41	6.913186819	1.242390079	887	0.769230769	0
2600255240	2600255240	Porphyromonas	Bacteria	Bacteroidota	Bacteroidia	Bacteroidales	Porphyromonadaceae	Porphyromonas	Porphyromonas gingivalis	NA	Yes		GCA_000467975.1	PRJNA198892	SAMN02436881	1321822	2300992	2044	48.42	1	3.958333333	0.34	-1.27	10.13	10.25183418	1.246376812	897	0.782778865	0
2600255241	2600255241	Porphyromonas	Bacteria	Bacteroidota	Bacteroidia	Bacteroidales	Porphyromonadaceae	Porphyromonas	Porphyromonas gingivalis	NA	Yes		GCA_000467995.1	PRJNA198893	SAMN02436749	1321823	2212377	1939	48.47	1	3.958333333	0.41	-0.88	6.67	8.03527946	1.239548023	885	0.876740588	0
2740892220	2740892220	Porphyromonas	Bacteria	Bacteroidota	Bacteroidia	Bacteroidales	Porphyromonadaceae	Porphyromonas	Porphyromonas gingivalis	NA	Yes		GCA_001297745.1	PRJDB4201	SAMD00040429	837	2209887	1942	48.51	1	3.958333333	0.05	-0.92	7.01	7.537074389	1.24059293	877	0.823892894	0
2744054966	2744054966	Porphyromonas	Bacteria	Bacteroidota	Bacteroidia	Bacteroidales	Porphyromonadaceae	Porphyromonas	Porphyromonas gingivalis	NA	Yes		GCA_001553795.1	PRJNA305025	SAMN04309157	837	2367093	2152	48.3	1	3.958333333	0.05	-0.83	6.39	7.631656743	1.259593679	886	0.882899628	0
2847359876	NA	unclassified	Bacteria	Bacteroidota	Bacteroidia	Bacteroidales	Porphyromonadaceae	Porphyromonas	Porphyromonas gingivalis	NA	Yes		GCA_001274615.1	PRJNA276132	SAMN03372093	0	2372492	2110	48.27	4	NA	0.14	-0.84	6.45	8.710137762	1.529582929	1031	0.853080569	0
2627854254	2627854254	Porphyromonas	Bacteria	Bacteroidota	Bacteroidia	Bacteroidales	Porphyromonadaceae	Porphyromonas	Porphyromonas gingivicanis	NA	Yes		GCA_000769135.1	PRJNA253605	SAMN03004338	266762	1983480	1689	42.7	1	3.958333333	0.71	-0.46	4.44	2.847924501	1.213399504	806	0.651272943	1
2518645603	2518645603	Porphyromonas	Bacteria	Bacteroidota	Bacteroidia	Bacteroidales	Porphyromonadaceae	Porphyromonas	Porphyromonas gulae	NA	Yes	Host	GCA_000378065.1	PRJNA181368	SAMN02441674	1122972	2315387	2063	48.61	1	3.958333333	1.07	-0.93	7.09	7.666210518	1.244419643	896	0.824042656	0
2627853845	2627853845	Porphyromonas	Bacteria	Bacteroidota	Bacteroidia	Bacteroidales	Porphyromonadaceae	Porphyromonas	Porphyromonas gulae	NA	Yes		GCA_000768775.1	PRJNA253708	SAMN03002872	111105	2588710	2383	48.12	1	3.958333333	0.8	-0.98	7.43	8.370232763	1.275599129	918	0.79731431	0
2627854153	2627854153-cluster	Porphyromonas	Bacteria	Bacteroidota	Bacteroidia	Bacteroidales	Porphyromonadaceae	Porphyromonas	Porphyromonas gulae	NA	Yes		GCA_000768835.1	PRJNA253710	SAMN03002874	111105	2287426	1998	48.92	1	3.958333333	0.2	-0.94	7.12	6.744694	1.251950948	897	0.750750751	0
2627854214	2627854214	Porphyromonas	Bacteria	Bacteroidota	Bacteroidia	Bacteroidales	Porphyromonadaceae	Porphyromonas	Porphyromonas gulae	NA	Yes		GCA_000971515.1	PRJNA253704	SAMN03002871	111105	2373528	2165	48.56	3	3.958333333	0.37	-0.83	6.38	6.193372829	1.258278146	906	0.692840647	0
2630968791	2630968791	Porphyromonas	Bacteria	Bacteroidota	Bacteroidia	Bacteroidales	Porphyromonadaceae	Porphyromonas	Porphyromonas gulae	NA	Yes		GCA_000768765.1	PRJNA253702	SAMN03002870	111105	2442276	2190	48.38	1	3.958333333	0.55	-0.8	6.15	6.381162692	1.280528053	909	0.776255708	0
2636415919	2636415919	Porphyromonas	Bacteria	Bacteroidota	Bacteroidia	Bacteroidales	Porphyromonadaceae	Porphyromonas	Porphyromonas gulae	NA	Yes		GCA_000769095.1	PRJNA253616	SAMN03004269	111105	2333447	2097	48.75	4	3.958333333	0.24	-0.94	7.16	7.357939564	1.261013216	908	0.715307582	0
2639763162	2639763162	Porphyromonas	Bacteria	Bacteroidota	Bacteroidia	Bacteroidales	Porphyromonadaceae	Porphyromonas	Porphyromonas gulae	NA	Yes		GCA_000765945.1	PRJNA253619	SAMN03004272	111105	2388563	2128	48.52	1	3.958333333	0.42	-1.09	8.35	8.249171091	1.265418502	908	0.751879699	0
2648501193	2648501193	Porphyromonas	Bacteria	Bacteroidota	Bacteroidia	Bacteroidales	Porphyromonadaceae	Porphyromonas	Porphyromonas gulae	NA	Yes		GCA_000768785.1	PRJNA253701	SAMN03002869	111105	2456688	2217	48.54	1	3.958333333	0.5	-1.04	7.94	7.896564698	1.277348066	905	0.902119982	0
2648501231	2648501231	Porphyromonas	Bacteria	Bacteroidota	Bacteroidia	Bacteroidales	Porphyromonadaceae	Porphyromonas	Porphyromonas gulae	NA	Yes		GCA_000769385.1	PRJNA253612	SAMN03002891	111105	2335473	2076	48.64	2	3.958333333	0.1	-0.93	7.07	7.915897798	1.263858093	902	0.867052023	0
2517093006	2517093006	Porphyromonas	Bacteria	Bacteroidota	Bacteroidia	Bacteroidales	Porphyromonadaceae	Porphyromonas	Porphyromonas macacae	NA	Yes	Host	GCA_000379945.1	PRJNA165423	SAMN02256414	1122974	2214526	1937	43.61	4	3.958333333	2.79	-0.55	4.8	6.621264894	1.245575221	904	1.084150749	0
2585427889	2585427889	Porphyromonas	Bacteria	Bacteroidota	Bacteroidia	Bacteroidales	Porphyromonadaceae	Porphyromonas	Porphyromonas macacae	NA	Yes		GCA_000614325.1	PRJDB607	SAMD00016732	1122974	2199931	2223	43.61	1	3.958333333	0.09	-0.53	4.71	6.760461925	1.203262233	797	0.89968511	0
2585427890	2585427890	Porphyromonas	Bacteria	Bacteroidota	Bacteroidia	Bacteroidales	Porphyromonadaceae	Porphyromonas	Porphyromonas macacae	NA	Yes		GCA_000614385.1	PRJDB609	SAMD00016764	1236521	2324569	2407	43.02	1	3.958333333	1.91	-0.45	4.37	6.564658177	1.197253433	801	0.747818862	0
2627853748	2627853748	Porphyromonas	Bacteria	Bacteroidota	Bacteroidia	Bacteroidales	Porphyromonadaceae	Porphyromonas	Porphyromonas macacae	NA	Yes		GCA_000769035.1	PRJNA253617	SAMN03004342	28115	2363316	2085	43.18	1	3.958333333	1.1	-0.47	4.46	6.845716756	1.2702407	914	0.959232614	0
2630968320	2630968320	Porphyromonas	Bacteria	Bacteroidota	Bacteroidia	Bacteroidales	Porphyromonadaceae	Porphyromonas	Porphyromonas macacae	NA	Yes		GCA_000769055.1	PRJNA253705	SAMN03004274	28115	2313874	2030	43.3	1	3.958333333	4.78	-0.51	4.64	7.30295144	1.261202186	915	0.985221675	0
2645728038	2645728038	Porphyromonas	Bacteria	Bacteroidota	Bacteroidia	Bacteroidales	Porphyromonadaceae	Porphyromonas	Porphyromonas sp000768875	NA	Yes		GCA_000768875.1	PRJNA253606	SAMN03002887	1515613	1958115	1628	53.87	1	3.958333333	1.66	-0.02	2.93	1.293632196	1.21547619	840	0.737100737	0
2648501124	2648501124	Porphyromonas	Bacteria	Bacteroidota	Bacteroidia	Bacteroidales	Porphyromonadaceae	Porphyromonas	Porphyromonas sp000769075	NA	Yes		GCA_000768935.1	PRJNA253611	SAMN03002890	1515615	2335413	1908	49.7	1	3.958333333	0.1	0.56	1.79	1.594223493	1.241972477	872	0.419287212	0
2681813040	2681813040	unclassified	Bacteria	Bacteroidota	Bacteroidia	Bacteroidales	Porphyromonadaceae	Porphyromonas	Porphyromonas sp001552775	NA	Yes		GCA_001552775.1	PRJNA246513	SAMN03842166	1497953	1844423	1554	42.84	1	NA	2.83	-0.79	6.14	9.670474253	1.186666667	750	0.707850708	0
2528311143	2528311143	Porphyromonas	Bacteria	Bacteroidota	Bacteroidia	Bacteroidales	Porphyromonadaceae	Porphyromonas	Porphyromonas uenonis	NA	Yes	Host, Human	GCA_000482365.1	PRJNA200603	SAMN02440769	1122976	2254407	1833	52.76	1	3.958333333	0.55	-0.29	3.78	6.440049132	1.245679012	810	0.818330606	0
2585427891	2585427891	Porphyromonas	Bacteria	Bacteroidota	Bacteroidia	Bacteroidales	Porphyromonadaceae	Porphyromonas	Porphyromonas uenonis	NA	Yes		GCA_000613705.1	PRJDB580	SAMD00011592	1122976	2260105	2146	52.73	1	3.958333333	0.05	-0.26	3.67	5.76481919	1.213315217	736	0.652376514	0
2517093003	2517093003	Porphyromonas	Bacteria	Bacteroidota	Bacteroidia	Bacteroidales	Porphyromonadaceae	Porphyromonas_A	Porphyromonas_A bennonis	NA	Yes	Host, Human	GCA_000375645.1	PRJNA169760	SAMN02441061	1122971	2024942	1700	56.32	3	3.958333333	3.71	0.01	2.86	2.69675109	1.212234707	801	0.529411765	1
2585427887	2585427887	Porphyromonas	Bacteria	Bacteroidota	Bacteroidia	Bacteroidales	Porphyromonadaceae	Porphyromonas_A	Porphyromonas_A cangingivalis	NA	Yes		GCA_000614355.1	PRJDB608	SAMD00003336	1236520	2356153	2466	47.6	1	3.958333333	3.08	-0.23	3.57	1.170121981	1.213483146	801	0.97323601	0
2585428082	2585428082	Porphyromonas	Bacteria	Bacteroidota	Bacteroidia	Bacteroidales	Porphyromonadaceae	Porphyromonas_A	Porphyromonas_A cangingivalis	NA	Yes	Dog	GCA_900167355.1	PRJNA245561	SAMN02745205	36874	2368143	2067	47.61	9	3.958333333	0.05	-0.1	3.15	1.18241107	1.258977149	919	1.161103048	1
2630968470	2630968470	Porphyromonas	Bacteria	Bacteroidota	Bacteroidia	Bacteroidales	Porphyromonadaceae	Porphyromonas_A	Porphyromonas_A cangingivalis	NA	Yes		GCA_000766005.1	PRJNA253603	SAMN03004336	36874	2364672	2016	47.7	5	3.958333333	0.3	-0.46	4.4	1.321605728	1.254966887	906	1.091269841	0
2630968641	2630968641	Porphyromonas	Bacteria	Bacteroidota	Bacteroidia	Bacteroidales	Porphyromonadaceae	Porphyromonas_A	Porphyromonas_A cangingivalis	NA	Yes		GCA_000768995.1	PRJNA253604	SAMN03004337	36874	2441844	2159	47.55	7	3.958333333	0.79	-0.13	3.25	1.129511703	1.269526953	909	1.065308013	0
2630968575	2630968575	Porphyromonas	Bacteria	Bacteroidota	Bacteroidia	Bacteroidales	Porphyromonadaceae	Porphyromonas_A	Porphyromonas_A canoris	NA	Yes		GCA_000765975.1	PRJNA253589	SAMN03004343	36875	2308674	1989	44.64	6	3.958333333	2.01	-0.6	5.04	2.618154814	1.242969629	889	0.904977376	0
2648501794	2648501794	Porphyromonas	Bacteria	Bacteroidota	Bacteroidia	Bacteroidales	Porphyromonadaceae	Porphyromonas_A	Porphyromonas_A canoris	NA	Yes		GCA_000768895.1	PRJNA253609	SAMN03002888	1515614	2177092	1859	44.62	4	3.958333333	0.38	-0.54	4.77	2.725366106	1.212669683	884	1.129639591	0
2515154110	2515154110	Porphyromonas	Bacteria	Bacteroidota	Bacteroidia	Bacteroidales	Porphyromonadaceae	Porphyromonas_A	Porphyromonas_A levii	NA	Yes	Bovine, Host	GCA_000379925.1	PRJNA165421	SAMN02256439	1122973	2518215	2322	45.69	2	3.958333333	2.37	0.8	1.47	1.52317869	1.281818182	880	0.904392765	1
2576861037	2576861037	Draconibacterium	Bacteria	Bacteroidota	Bacteroidia	Bacteroidales	Prolixibacteraceae	Draconibacterium	Draconibacterium orientale	NA	Yes		GCA_000626635.1	PRJNA240267	SAMN02725840	1168034	5132075	4023	41.31	2	2	30.15	-0.44	4.33	3.944774832	1.710586443	1313	2.137708178	1
2693429902	2693429902	Draconibacterium	Bacteria	Bacteroidota	Bacteroidia	Bacteroidales	Prolixibacteraceae	Draconibacterium	Draconibacterium orientale	NA	Yes		GCA_900111425.1	PRJNA331406	SAMN05444285	1168034	5073141	4150	41.3	1	2	0.46	-0.46	4.43	3.986629329	1.716186253	1353	2.21686747	0
2627854273	2627854273	Draconibacterium	Bacteria	Bacteroidota	Bacteroidia	Bacteroidales	Prolixibacteraceae	Draconibacterium	Draconibacterium sediminis	NA	Yes		GCA_000949475.1	PRJNA260774	SAMN03031235	1544798	5992231	4768	40.94	1	2	18.23	-0.23	3.56	3.608944278	1.86039886	1404	2.286073826	0
2695420982	2695420982	Mangrovibacterium	Bacteria	Bacteroidota	Bacteroidia	Bacteroidales	Prolixibacteraceae	Mangrovibacterium	Mangrovibacterium diazotrophicum	NA	Yes			PRJNA331370	SAMN05444343	1261403	5800440	4722	44.6	2	NA	20.92	0.01	2.85	3.02076459	1.830578512	1452	1.94832698	0
2734482189	2734482189	Mangrovibacterium	Bacteria	Bacteroidota	Bacteroidia	Bacteroidales	Prolixibacteraceae	Mangrovibacterium	Mangrovibacterium marinum	NA	Yes			PRJNA443698	SAMN08778574	1639118	4598241	3718	46.76	1	NA	9.92	-0.16	3.33	1.814667012	1.604321908	1342	1.882732652	1
2695420943	2695420943	Mariniphaga	Bacteria	Bacteroidota	Bacteroidia	Bacteroidales	Prolixibacteraceae	Mariniphaga	Mariniphaga anaerophila	NA	Yes		GCA_900129025.1	PRJNA331371	SAMN05444274	1484053	5048302	4031	41.77	1	NA	14.49	-0.75	5.85	9.178355833	1.752827141	1238	1.711734061	0
2585427911	2585427911	Prolixibacter	Bacteria	Bacteroidota	Bacteroidia	Bacteroidales	Prolixibacteraceae	Prolixibacter	Prolixibacter bellariivorans	NA	Yes		GCA_000614865.1	PRJDB628	SAMD00006082	1236540	5143934	4783	44.21	1	NA	97.32	-0.59	5.03	9.132276095	1.728461538	1300	2.090738031	0
2731639223	2731639223	Prolixibacter	Bacteria	Bacteroidota	Bacteroidia	Bacteroidales	Prolixibacteraceae	Prolixibacter	Prolixibacter denitrificans	NA	Yes			PRJNA402515	SAMN07621122	1541063	4727966	4069	45.1	1	NA	20.57	-0.58	4.96	9.21889534	1.722786647	1378	2.138117474	0
2639762975	2639762975	Sunxiuqinia	Bacteria	Bacteroidota	Bacteroidia	Bacteroidales	Prolixibacteraceae	Sunxiuqinia	Sunxiuqinia dokdonensis	NA	Yes		GCA_001270965.1	PRJNA263321	SAMN03107533	1409788	4962831	4382	45.46	1	NA	3.45	-1.2	9.37	4.498268896	1.732011747	1362	1.734367869	0
2663762719	2663762719	Sunxiuqinia	Bacteria	Bacteroidota	Bacteroidia	Bacteroidales	Prolixibacteraceae	Sunxiuqinia	Sunxiuqinia elliptica	NA	Yes		GCA_900113005.1	PRJNA323299	SAMN05216283	655355	5094324	4164	41.68	2	NA	15.49	-0.4	4.19	7.181214174	1.821826281	1347	2.137367915	0
2700988694	2700988694	Tangfeifania	Bacteria	Bacteroidota	Bacteroidia	Bacteroidales	Prolixibacteraceae	Tangfeifania	Tangfeifania diversioriginum	NA	Yes		GCA_900141875.1	PRJNA331388	SAMN05444280	1168035	4779684	4163	41.84	1	NA	12.27	-1.28	10.19	7.965841513	1.71785174	1322	1.993754504	0
2648501882	2648501882	unclassified	Bacteria	Bacteroidota	Bacteroidia	Bacteroidales	Prolixibacteraceae	UBA1413	UBA1413 sp001270045	NA	Yes		GCA_001270045.1	PRJDB4072	SAMD00035483	1688776	4429490	3675	45.48	1	NA	17.12	-1.23	9.67	7.81526131	1.57751938	1290	1.768707483	0
2547132153	2547132153	Alistipes	Bacteria	Bacteroidota	Bacteroidia	Bacteroidales	Rikenellaceae	Alistipes	Alistipes communis	NA	Yes	Host, Human fecal	GCA_000311925.1	PRJEA82085	SAMEA2272762	2585118	3134698	2685	58.55	1	2.1	1.94	-1.28	10.28	7.679964008	1.407826982	971	1.452513966	2
2509601035	2509601035	Alistipes	Bacteria	Bacteroidota	Bacteroidia	Bacteroidales	Rikenellaceae	Alistipes	Alistipes finegoldii	NA	Yes	Host, Human	GCA_000265365.1	PRJNA40775	SAMN02232007	679935	3734239	3302	56.65	2	2.1	0.73	-0.83	6.36	7.355121483	1.547502449	1021	1.181102362	4
2512047053	2512047053	Alistipes	Bacteria	Bacteroidota	Bacteroidia	Bacteroidales	Rikenellaceae	Alistipes	Alistipes finegoldii	NA	Yes	Host, Human intestinal microflora	GCA_000183485	PRJNA54031	SAMN00116786	908612	3464615	3008	57.52	1	2.1	1.06	-1.19	9.32	6.394185056	1.484158416	1010	1.296542553	1
2517572213	2517572213	Alistipes	Bacteria	Bacteroidota	Bacteroidia	Bacteroidales	Rikenellaceae	Alistipes	Alistipes onderdonkii	NA	Yes	Host, Human, Human abdomin	GCA_000374505.1	PRJNA174975	SAMN02441364	1203611	3865648	3225	57.85	2	2.1	2.39	-1.17	9.07	9.713902524	1.553710938	1024	1.550387597	1
2617271230	2617271230	Alistipes	Bacteria	Bacteroidota	Bacteroidia	Bacteroidales	Rikenellaceae	Alistipes	Alistipes onderdonkii	NA	Yes		GCA_000751455.1	PRJEB6472	SAMEA2603029	1499682	3611094	2959	58.34	2	2.1	0.98	-1.31	10.55	7.674090768	1.50531401	1035	1.791145657	1
2547132124	2547132124	Alistipes	Bacteria	Bacteroidota	Bacteroidia	Bacteroidales	Rikenellaceae	Alistipes	Alistipes senegalensis	NA	Yes	Host, Human fecal	GCA_000312145.1	PRJEA82331	SAMEA2272561	1033732	3985109	3212	58.4	1	2.1	2.02	-1	7.57	5.457769336	1.546161322	1029	1.650062267	0
650377904	650377904	Alistipes	Bacteria	Bacteroidota	Bacteroidia	Bacteroidales	Rikenellaceae	Alistipes	Alistipes shahii	NA	Yes	Host, Human intestinal microflora	GCA_000210575.1	PRJNA45913		717959	3763317	2616	57.56	1	2.1	2.45	NA	NA	NA	NA	NA	NA	NA
2547132133	2547132133	Alistipes	Bacteria	Bacteroidota	Bacteroidia	Bacteroidales	Rikenellaceae	Alistipes	Alistipes timonensis	NA	Yes	Host	GCA_000285455.1	PRJEA68303	SAMEA2272181	1033731	3489612	2772	58.85	1	2.1	43.69	-1.4	11.72	6.125025078	1.496503497	1001	1.370851371	2
2693429854	2693429854	Alistipes	Bacteria	Bacteroidota	Bacteroidia	Bacteroidales	Rikenellaceae	Alistipes	Alistipes timonensis	NA	Yes		GCA_900107675.1	PRJNA331402	SAMN05444145	1033731	3488964	2759	58.84	3	2.1	0.07	-1.4	11.75	5.996908001	1.506930693	1010	1.486045669	2
2551306355	2551306355	unclassified	Bacteria	Bacteroidota	Bacteroidia	Bacteroidales	Rikenellaceae	Alistipes_A	Alistipes_A ihumii	NA	Yes		GCA_000321205.1	PRJEB379	SAMEA2272467	0	2772824	2346	57.91	5	NA	5.67	-1.05	8.02	13.30221514	1.292756539	994	1.236146633	0
2513237277	2513237277	Alistipes	Bacteria	Bacteroidota	Bacteroidia	Bacteroidales	Rikenellaceae	Alistipes_A	Alistipes_A indistinctus	NA	Yes	Feces, Gastrointestinal tract, Host, Human intestinal microflora	GCA_000231275.1	PRJNA46373	SAMN02463850	742725	2850978	2394	54.75	1	2.1	4.59	-0.38	4.1	9.008931639	1.317963497	1041	1.42021721	2
2588253758	2588253758	Mucinivorans	Bacteria	Bacteroidota	Bacteroidia	Bacteroidales	Rikenellaceae	Mucinivorans	Mucinivorans hirudinis	NA	Yes		GCA_000723505.1	PRJEB5062		1433126	3149227	3060	44.9	2	NA	5.46	0.44	1.97	2.365618469	1.477659574	940	1.274509804	5
2509601020	2509601020	unclassified	Bacteria	Bacteroidota	Bacteroidia	Bacteroidales	Rikenellaceae	Rikenella	Rikenella microfusus	NA	Yes	Bird, Host	GCA_000427365.1	PRJNA51795	SAMN02441234	0	2880076	2376	57	3	NA	5.98	0.14	2.55	5.555835586	1.333674514	977	1.178451178	2
2651869761	2651869761	Alistipes	Bacteria	Bacteroidota	Bacteroidia	Bacteroidales	Rikenellaceae	Tidjanibacter	Tidjanibacter inops_A	NA	Yes		GCA_000786575.1	PRJNA260683	SAMN03025286	1501391	2294961	2039	56.66	1	2.1	3.58	-1.14	8.79	6.431632161	1.235763098	878	1.324178519	1
2708742668	2708742668	unclassified	Bacteria	Bacteroidota	Bacteroidia	Bacteroidales	SZUA-534	GWE2-40-63	GWE2-40-63 sp003512955	NA	No		GCA_001769175.1			1797346	5028073	4051	40.06	1	NA	8.1	-0.82	6.31	5.809857829	1.652310102	1277	1.974821032	0
2693429876	2693429876	Parabacteroides	Bacteria	Bacteroidota	Bacteroidia	Bacteroidales	Tannerellaceae	Parabacteroides	Parabacteroides chinchillae	NA	Yes		GCA_900108035.1	PRJNA331374	SAMN05444001	871327	3571001	3118	40.36	1	7	1.86	-0.17	3.36	2.86400672	1.54676259	1112	1.860166774	1
646206279	646206279	unclassified	Bacteria	Bacteroidota	Bacteroidia	Bacteroidales	Tannerellaceae	Parabacteroides	Parabacteroides distasonis	NA	Yes	Feces, Gastrointestinal tract, Host, Human fecal, Human intestinal microflora	GCA_000162275.1	PRJNA38359	SAMN02463739	0	5370710	4562	45.18	1	NA	1.4	NA	NA	NA	NA	NA	NA	NA
648861001	648861001	Parabacteroides	Bacteria	Bacteroidota	Bacteroidia	Bacteroidales	Tannerellaceae	Parabacteroides	Parabacteroides distasonis	NA	Yes	Host, Human intestinal microflora	GCA_000162535.1	PRJNA38767	SAMN02463760	469591	5749901	4957	45.21	1	7	2.42	NA	NA	NA	NA	NA	NA	NA
648861002	648861002	Bacteroides	Bacteria	Bacteroidota	Bacteroidia	Bacteroidales	Tannerellaceae	Parabacteroides	Parabacteroides distasonis	NA	Yes	Host	GCA_000163655.1	PRJNA41951	SAMN02463818	469592	5250116	4328	44.99	1	5.591836735	0.9	NA	NA	NA	NA	NA	NA	NA
2534682208	2534682208	Parabacteroides	Bacteria	Bacteroidota	Bacteroidia	Bacteroidales	Tannerellaceae	Parabacteroides	Parabacteroides distasonis	NA	Yes	Host	GCA_000307435.1	PRJNA64885	SAMN02463938	999417	5323016	4592	44.96	5	7	0.22	-0.3	3.79	1.448628243	1.88590057	1227	1.43728223	2
2534682209	2534682209	Parabacteroides	Bacteria	Bacteroidota	Bacteroidia	Bacteroidales	Tannerellaceae	Parabacteroides	Parabacteroides distasonis	NA	Yes	Host	GCA_000307455.1	PRJNA64883	SAMN02463937	999416	5055863	4324	45.13	5	7	0.39	-0.38	4.11	1.261460889	1.837458746	1212	1.572617946	1
2588253729	2588253729	Porphyromonas	Bacteria	Bacteroidota	Bacteroidia	Bacteroidales	Tannerellaceae	Parabacteroides	Parabacteroides distasonis	NA	Yes	Host, Human fecal	GCA_000712235.1	PRJNA39411	SAMN00103275	658663	4887173	4575	45.15	1	3.958333333	0.44	-0.5	4.59	1.181298935	1.770744226	1169	1.37704918	1
2588254081	2588254081	Parabacteroides	Bacteria	Bacteroidota	Bacteroidia	Bacteroidales	Tannerellaceae	Parabacteroides	Parabacteroides distasonis	NA	Yes		GCA_000699805.1	PRJNA206127	SAMN02370939	1339343	5422204	4803	44.78	6	7	0.08	-0.21	3.48	1.281972461	1.894693878	1225	1.603164689	1
2588254082	2588254082	Parabacteroides	Bacteria	Bacteroidota	Bacteroidia	Bacteroidales	Tannerellaceae	Parabacteroides	Parabacteroides distasonis	NA	Yes		GCA_000699785.1	PRJNA206126	SAMN02370938	1339342	5788519	5111	44.78	12	7	0.08	-0.23	3.55	1.264673267	2.02278275	1229	1.545685776	1
2588254083	2588254083	Parabacteroides	Bacteria	Bacteroidota	Bacteroidia	Bacteroidales	Tannerellaceae	Parabacteroides	Parabacteroides distasonis	NA	Yes		GCA_000699745.1	PRJNA206125	SAMN02370936	1339341	5288232	4722	44.87	1	7	0.04	-0.25	3.61	1.124010417	1.868312757	1215	1.567132571	0
2588254084	2588254084	Parabacteroides	Bacteria	Bacteroidota	Bacteroidia	Bacteroidales	Tannerellaceae	Parabacteroides	Parabacteroides distasonis	NA	Yes		GCA_000699765.1	PRJNA206131	SAMN02370945	1339345	5417090	5039	44.97	5	7	0	-0.36	4.01	1.708768557	1.874584718	1204	1.270093272	1
2588254085	2588254085	Parabacteroides	Bacteria	Bacteroidota	Bacteroidia	Bacteroidales	Tannerellaceae	Parabacteroides	Parabacteroides distasonis	NA	Yes		GCA_000699905.1	PRJNA206130	SAMN02370944	1339344	5315679	4887	44.85	3	7	0.02	-0.29	3.77	1.337979539	1.866891323	1187	1.391446695	2
2636415718	2636415718	Parabacteroides	Bacteria	Bacteroidota	Bacteroidia	Bacteroidales	Tannerellaceae	Parabacteroides	Parabacteroides distasonis	NA	Yes	Feces, Gastrointestinal tract, Host, Human fecal, Human intestinal microflora	GCA_001078555.1	PRJNA39407	SAMN00103310	658662	5117067	4482	45.24	7	7	0.51	-0.75	5.9	1.505828066	1.83251634	1224	1.561802767	0
2660238380	2660238380	Parabacteroides	Bacteria	Bacteroidota	Bacteroidia	Bacteroidales	Tannerellaceae	Parabacteroides	Parabacteroides distasonis	NA	Yes		GCA_000939775.1	PRJEB8305	SAMEA3218008	823	4542244	4288	46.88	9	7	0.14	-0.51	4.62	0.743660146	1.708695652	1150	1.282649254	0
2700989293	2700989293	Parabacteroides	Bacteria	Bacteroidota	Bacteroidia	Bacteroidales	Tannerellaceae	Parabacteroides	Parabacteroides distasonis	NA	Yes		GCA_000947355.1	PRJEB8305	SAMEA3218009	823	4631559	4576	46.9	7	7	0.04	-0.46	4.42	0.573877142	1.707705934	1129	1.158216783	0
2517572002	2517572002	Parabacteroides	Bacteria	Bacteroidota	Bacteroidia	Bacteroidales	Tannerellaceae	Parabacteroides	Parabacteroides goldsteinii	NA	Yes					1235803	6720692	5712	43.44	1	7	4.55	0.03	2.8	1.484512981	1.996694215	1210	1.593137255	0
2534682203	2534682203	Parabacteroides	Bacteria	Bacteroidota	Bacteroidia	Bacteroidales	Tannerellaceae	Parabacteroides	Parabacteroides goldsteinii	NA	Yes	Host	GCA_000307395.1	PRJNA64887	SAMN02463939	999418	6690360	5499	43.5	6	7	1.93	-0.08	3.1	1.616403264	2.011317704	1237	1.709401709	1
2563367164	2563367164-cluster	Parabacteroides	Bacteria	Bacteroidota	Bacteroidia	Bacteroidales	Tannerellaceae	Parabacteroides	Parabacteroides goldsteinii	NA	Yes		GCA_000364265.1	PRJNA176004	SAMN01731008	1235803	6862324	5536	43.45	5	7	0.13	0.03	2.8	1.480971924	2.058631922	1228	1.643786127	2
2619619296	2619619296	Parabacteroides	Bacteria	Bacteroidota	Bacteroidia	Bacteroidales	Tannerellaceae	Parabacteroides	Parabacteroides goldsteinii	NA	Yes	Host, Human fecal, Human intestinal microflora	GCA_000969835.1	PRJNA170353	SAMN03383454	927665	6453122	5096	43.35	5	7	1.1	0	2.88	1.818187144	2.014563107	1236	1.70722135	1
2619619295	2619619295	Parabacteroides	Bacteria	Bacteroidota	Bacteroidia	Bacteroidales	Tannerellaceae	Parabacteroides	Parabacteroides gordonii	NA	Yes		GCA_000969845.1	PRJNA72493	SAMN03383452	1078087	6741337	5312	44.31	6	7	1.13	-0.26	3.66	2.189204404	2.049344641	1297	1.826054217	0
2619619297	2619619297	Parabacteroides	Bacteria	Bacteroidota	Bacteroidia	Bacteroidales	Tannerellaceae	Parabacteroides	Parabacteroides gordonii	NA	Yes	Host, Human	GCA_000969825.1	PRJNA170354	SAMN03383453	1203610	6755772	5406	44.43	5	7	0.04	-0.08	3.09	1.718739417	2.1072	1250	1.646318905	2
2534682202	2534682202	Parabacteroides	Bacteria	Bacteroidota	Bacteroidia	Bacteroidales	Tannerellaceae	Parabacteroides	Parabacteroides johnsonii	NA	Yes	Host	GCA_000307375.1	PRJNA64889	SAMN02463940	999419	4613502	3841	45.13	4	7	0.62	-0.18	3.4	1.597394197	1.702309666	1169	1.483988545	0
2529293058	2529293058	Parabacteroides	Bacteria	Bacteroidota	Bacteroidia	Bacteroidales	Tannerellaceae	Parabacteroides	Parabacteroides merdae	NA	Yes	Host	GCA_000307345.1	PRJNA64891	SAMN02463941	999420	4918045	4248	45.25	10	7	0.75	-0.41	4.19	1.506825639	1.709732989	1161	1.412429379	3
2534681605	2534681605	Parabacteroides	Bacteria	Bacteroidota	Bacteroidia	Bacteroidales	Tannerellaceae	Parabacteroides	Parabacteroides merdae	NA	Yes	Host	GCA_000307495.1	PRJNA64893	SAMN02463942	999421	4448563	3808	45.25	8	7	0.26	-0.41	4.21	1.473007052	1.665202109	1138	1.523109244	1
2512047036	2512047036	Tannerella	Bacteria	Bacteroidota	Bacteroidia	Bacteroidales	Tannerellaceae	Tannerella	Tannerella forsythia	NA	Yes	Host, Oral cavity	GCA_000238215.1	PRJNA319		203275	3405521	3054	46.98	2	2	3.8	-1.26	9.98	11.49562384	1.439752832	971	1.047806156	0
2645727977	2645727977	Tannerella	Bacteria	Bacteroidota	Bacteroidia	Bacteroidales	Tannerellaceae	Tannerella	Tannerella forsythia	NA	Yes	Host, Oral cavity	GCA_001006485.1	PRJNA266975	SAMN03176940	203275	3243107	2808	47.11	1	2	0.71	-1.22	9.57	10.14354298	1.431192661	981	1.210826211	0
2523231011	2523231011	Tannerella	Bacteria	Bacteroidota	Bacteroidia	Bacteroidales	Tannerellaceae	Tannerella	Tannerella sp003033925	NA	No	Human oral cavity		PRJNA229882		712710	2722316	3736	54.67	2	2	5.25	-2.7	62.23	0.400411501	1.251497006	668	0.481798715	0
2523231022	2523231022	Tannerella	Bacteria	Bacteroidota	Bacteroidia	Bacteroidales	Tannerellaceae	Tannerella	Tannerella sp003033925	NA	No	Human oral cavity				195950	3222089	3295	55.84	2	2	6.92	-2.8	72.58	4.774724411	1.339074273	929	0.698027314	1
2523231032	2523231032	Tannerella	Bacteria	Bacteroidota	Bacteroidia	Bacteroidales	Tannerellaceae	Tannerella	Tannerella sp003033925	NA	No	Human oral cavity				195950	3528926	4193	55.13	1	2	6.11	-2.72	64.38	2.431407703	1.415011038	906	0.667779633	0
2568526154	2568526154	Tannerella	Bacteria	Bacteroidota	Bacteroidia	Bacteroidales	Tannerellaceae	Tannerella	Tannerella sp003033925	NA	No		GCA_000510505.1	PRJNA222524	SAMN02419806	1410950	3214909	2778	55.85	2	2	6.26	-2.88	81.8	9.933630004	1.335511983	918	0.791936645	1
2579778792	2579778792	Tannerella	Bacteria	Bacteroidota	Bacteroidia	Bacteroidales	Tannerellaceae	Tannerella	Tannerella sp003033925	NA	No		GCA_000510385.1	PRJNA213303	SAMN02264653	1411148	3038315	2603	56.18	2	2	5.69	-2.92	87.79	30.08955484	1.326039387	914	0.960430273	1
2579779022	2579779022	Tannerella	Bacteria	Bacteroidota	Bacteroidia	Bacteroidales	Tannerellaceae	Tannerella	Tannerella sp003033925	NA	No		GCA_000510525.1	PRJNA222526	SAMN02419810	1411021	3476954	2988	55.14	2	2	6.29	-2.85	78.44	12.8353046	1.409652076	891	0.903614458	0
2579779136	2579779136	Tannerella	Bacteria	Bacteroidota	Bacteroidia	Bacteroidales	Tannerellaceae	Tannerella	Tannerella sp003033925	NA	Yes		GCA_000510565.1	PRJNA222536	SAMN02419815	1411915	2665364	2423	54.91	2	2	5.45	-2.74	66.08	0.275319968	1.253414264	659	0.619067272	0
2728369381	2728369381	Tannerella	Bacteria	Bacteroidota	Bacteroidia	Bacteroidales	Tannerellaceae	Tannerella	Tannerella sp003033925	NA	Yes		GCA_001717525.1	PRJNA282954	SAMN05413928	712710	2973531	2562	56.45	2	2	3.36	-2.75	67.19	45.02716495	1.356512141	906	0.975800156	1
2645727501	2645727501	unclassified	Bacteria	Bacteroidota	Bacteroidia	Bacteroidales	Tannerellaceae	UBA4116	NA	NA	No			PRJNA196092	SAMN02745715	1314823	4403365	4520	52.58	1	NA	0.75	-2.21	31.62	61.51420459	1.567650051	983	1.327433628	1
2721755249	2721755249	unclassified	Bacteria	Bacteroidota	Bacteroidia	Bacteroidales	TTA-H9	GWE2-42-24	GWE2-42-24 sp001768515	NA	No		GCA_001768515.1			1797337	4319616	3570	43.49	1	NA	7.98	-0.68	5.46	13.23385844	1.535744323	1189	1.568627451	1
2751185618	2751185618	unclassified	Bacteria	Bacteroidota	Bacteroidia	Bacteroidales	TTA-H9	UBA2030	UBA2030 sp002332755	NA	No		GCA_001603695.1			1674838	2827526	2498	42.84	1	NA	24.02	0.13	2.59	3.363999308	1.3721174	954	1.28102482	0
2654588148	2654588148	Williamwhitmania	Bacteria	Bacteroidota	Bacteroidia	Bacteroidales	Williamwhitmaniaceae	Williamwhitmania	Williamwhitmania taraxaci	NA	Yes		GCA_900096565.1	PRJNA322945	SAMN05216323	1640674	4154490	3735	42.65	3	NA	0.8	-0.07	3.09	6.85935841	1.524979525	1221	1.633199465	0
2651870123	2651870123	Arachidicoccus	Bacteria	Bacteroidota	Bacteroidia	Chitinophagales	Chitinophagaceae	Arachidicoccus	Arachidicoccus rhizosphaerae	NA	Yes		GCA_900107765.1	PRJNA323229	SAMN05192529	551991	4868714	3921	42.45	2	2.5	13.9	0.85	1.41	1.250255929	1.649918963	1234	2.371843917	1
2775507257	2684623007	Arachidicoccus	Bacteria	Bacteroidota	Bacteroidia	Chitinophagales	Chitinophagaceae	Arachidicoccus	Arachidicoccus sp001659705	NA	Yes		GCA_001659705.1	PRJNA322235	SAMN05006811	1850526	3492500	3081	39.31	1	2.5	19.15	0.05	2.78	2.659442708	1.597549482	1061	2.82375852	0
2671180112	2671180112	Chitinophaga	Bacteria	Bacteroidota	Bacteroidia	Chitinophagales	Chitinophagaceae	Chitinophaga	Chitinophaga costaii	NA	Yes		GCA_900094705.1	PRJNA322901	SAMN05216457	1335309	5074440	4274	47.56	1	4.125	6.2	-0.25	3.64	3.422740146	1.727685325	1322	2.152550304	0
2731639224	2731639224	Chitinophaga	Bacteria	Bacteroidota	Bacteroidia	Chitinophagales	Chitinophagaceae	Chitinophaga	Chitinophaga dinghuensis	NA	Yes			PRJNA402481	SAMN07621075	1539050	7116247	5842	44.65	1	4.125	7.7	0.35	2.13	6.260678851	2.072413793	1450	2.755905512	0
2634166306	2634166306	Chitinophaga	Bacteria	Bacteroidota	Bacteroidia	Chitinophagales	Chitinophagaceae	Chitinophaga	Chitinophaga eiseniae	NA	Yes		GCA_900167135.1	PRJNA303889	SAMN04488128	634771	8552642	6921	50.44	2	4.125	10.71	-0.43	4.31	3.337968845	2.378837361	1531	2.889755816	1
2728369473	2728369473	Chitinophaga	Bacteria	Bacteroidota	Bacteroidia	Chitinophagales	Chitinophagaceae	Chitinophaga	Chitinophaga ginsengisoli	NA	Yes	Host		PRJNA402464	SAMN07621068	363837	8501157	6925	45.55	1	4.125	3.77	0.31	2.21	4.531086494	2.266409266	1554	2.974729242	0
2700988700	2700988700	Chitinophaga	Bacteria	Bacteroidota	Bacteroidia	Chitinophagales	Chitinophagaceae	Chitinophaga	Chitinophaga jiangningensis	NA	Yes		GCA_900142605.1	PRJNA335208	SAMN05444266	1419482	7182135	5860	47.39	1	4.125	9.16	0.43	1.99	1.965953788	2.07505071	1479	2.764505119	2
2636416022	2636416022	Chitinophaga	Bacteria	Bacteroidota	Bacteroidia	Chitinophagales	Chitinophagaceae	Chitinophaga	Chitinophaga niabensis	NA	Yes		GCA_900129465.1	PRJNA303437	SAMN04488055	536979	7130081	5869	46.02	2	4.125	9.46	0.15	2.53	3.028824619	2.221352313	1405	3.101039359	0
2728369470	2728369470	Chitinophaga	Bacteria	Bacteroidota	Bacteroidia	Chitinophagales	Chitinophagaceae	Chitinophaga	Chitinophaga niastensis	NA	Yes			PRJNA402473	SAMN07621087	536980	7326416	5871	42.98	2	4.125	10.95	0.39	2.06	5.331004318	2.131271478	1455	2.844489865	1
644736340	644736340	Chitinophaga	Bacteria	Bacteroidota	Bacteroidia	Chitinophagales	Chitinophagaceae	Chitinophaga	Chitinophaga pinensis	NA	Yes	Soil	GCA_000024005	PRJNA27951	SAMN00001914	485918	9127347	7396	45.23	6	4.125	25.99	0.58	1.76	3.535071375	1.760479042	835	3.136830719	2
2622736599	2622736599	Chitinophaga	Bacteria	Bacteroidota	Bacteroidia	Chitinophagales	Chitinophagaceae	Chitinophaga	Chitinophaga rupis	NA	Yes	Soil	GCA_900109685.1	PRJNA303633	SAMN04488505	573321	8387119	6568	47.55	2	4.125	11.92	-0.21	3.5	4.079386956	2.338282763	1549	2.953714982	0
2593339293	2593339293	Chitinophaga	Bacteria	Bacteroidota	Bacteroidia	Chitinophagales	Chitinophagaceae	Chitinophaga	Chitinophaga skermanii	NA	Yes			PRJNA262251	SAMN05660647	331697	6114601	5194	41.78	3	4.125	8.59	0.22	2.37	4.648574683	1.926776741	1393	2.753176742	1
2690315653	2690315653	Chitinophaga	Bacteria	Bacteroidota	Bacteroidia	Chitinophagales	Chitinophagaceae	Chitinophaga	Chitinophaga sp900110995	NA	Yes		GCA_900110995.1	PRJNA329715	SAMN05428988	1881040	8066695	6607	42.37	2	4.125	8.9	-0.01	2.93	6.461720235	2.252317881	1510	3.011957015	3
2687453677	2687453677	Chitinophaga	Bacteria	Bacteroidota	Bacteroidia	Chitinophagales	Chitinophagaceae	Chitinophaga	Chitinophaga sp900112615	NA	Yes		GCA_900112615.1	PRJNA335062	SAMN05518672	1884367	8143991	6552	41.41	1	4.125	15.16	-0.08	3.09	5.830615527	2.193951348	1521	3.098290598	0
2693429788	2693429788	Chitinophaga	Bacteria	Bacteroidota	Bacteroidia	Chitinophagales	Chitinophagaceae	Chitinophaga	Chitinophaga sp900114995	NA	Yes		GCA_900114995.1	PRJNA329716	SAMN05428949	1881041	9117871	7400	45.51	1	4.125	10.16	0.26	2.3	5.11454213	2.446620341	1583	3.067567568	0
2609459644	2609459644	Chitinophaga	Bacteria	Bacteroidota	Bacteroidia	Chitinophagales	Chitinophagaceae	Chitinophaga	Chitinophaga sp900142925	NA	Yes		GCA_900142925.1	PRJNA323177	SAMN05216311	79328	8630000	6998	45.47	2	4.125	19.66	0.31	2.21	4.241165701	2.245524297	1564	2.84366962	2
2695420933	2695420933	Cnuella	Bacteria	Bacteroidota	Bacteroidia	Chitinophagales	Chitinophagaceae	Cnuella	Cnuella takakiae	NA	Yes		GCA_900129015.1	PRJNA335215	SAMN05444008	1302690	5659359	4815	50.02	1	NA	23.24	1.07	1.19	1.705877421	1.757706093	1395	1.786085151	1
2718217661	2718217661	Taibaiella	Bacteria	Bacteroidota	Bacteroidia	Chitinophagales	Chitinophagaceae	Edaphocola	Edaphocola chishuiensis	NA	Yes			PRJNA370101	SAMN06297156	1434707	5841105	5008	50.08	1	NA	35.56	-0.07	3.07	1.302157047	1.872827804	1266	3.514376997	1
2681813554	2681813554	Filimonas	Bacteria	Bacteroidota	Bacteroidia	Chitinophagales	Chitinophagaceae	Filimonas	Filimonas lacunae	NA	Yes	Aquatic	GCA_900156765.1	PRJNA330508	SAMN05421788	477680	7763674	6270	44.03	1	5	9.74	0.41	2.02	2.460900127	2.20055517	1441	2.902711324	1
2627853666	2627853666	Flavihumibacter	Bacteria	Bacteroidota	Bacteroidia	Chitinophagales	Chitinophagaceae	Flavihumibacter	Flavihumibacter petaseus	NA	Yes		GCA_000974785.1	PRJDB397	SAMD00018683	1220578	5693518	4931	49.27	1	2	11.03	-0.09	3.14	4.512811736	1.880747126	1392	2.555262624	1
2627853711	2627853711	Flavihumibacter	Bacteria	Bacteroidota	Bacteroidia	Chitinophagales	Chitinophagaceae	Flavihumibacter	Flavihumibacter solisilvae	NA	Yes		GCA_000814475.1	PRJNA265817	SAMN03152361	1349421	5410659	4760	47	1	2	11.2	0.27	2.29	3.900540806	1.94600432	1389	2.43697479	0
2574179725	2574179725	Flavisolibacter	Bacteria	Bacteroidota	Bacteroidia	Chitinophagales	Chitinophagaceae	Flavisolibacter	NA	NA	Yes	Soil		PRJNA234986	SAMN02745913	1121885	4900391	4406	41.31	3	2	11.64	-0.06	3.06	2.847927301	1.696240602	1330	1.793009532	1
2593339290	2593339290	Hydrotalea	Bacteria	Bacteroidota	Bacteroidia	Chitinophagales	Chitinophagaceae	Hydrotalea	Hydrotalea sandarakina	NA	Yes	Hot spring		PRJNA262268	SAMN05660754	1004304	3268305	2868	35.77	2	NA	9.66	-0.37	4.06	6.022214981	1.494949495	1188	2.092050209	0
2596583623	2596583623	Lacibacter	Bacteria	Bacteroidota	Bacteroidia	Chitinophagales	Chitinophagaceae	Lacibacter	Lacibacter cauensis	NA	Yes	Sediment, Lake		PRJNA255597	SAMN02927919	510947	4946636	4315	41.61	4	1	16.99	0.66	1.65	1.956079861	1.662704309	1346	1.923522596	0
2515154175	2515154175	Niabella	Bacteria	Bacteroidota	Bacteroidia	Chitinophagales	Chitinophagaceae	Niabella	Niabella aurantiaca	NA	Yes	Soil	GCA_000374125.1	PRJNA169829	SAMN02441376	1122605	5927438	4964	48.64	4	2	13.84	-0.96	7.3	3.27264171	1.85440613	1305	2.356970185	1
2619619035	2619619035	Niabella	Bacteria	Bacteroidota	Bacteroidia	Chitinophagales	Chitinophagaceae	Niabella	Niabella drilacis	NA	Yes		GCA_900101395.1	PRJNA303346	SAMN04487894	1285928	6099002	5178	47.77	3	2	11.03	-0.85	6.51	3.531220738	1.868091378	1357	2.568559289	0
2775507251	2684622975	Niabella	Bacteria	Bacteroidota	Bacteroidia	Chitinophagales	Chitinophagaceae	Niabella	Niabella ginsenosidivorans	NA	Yes		GCA_001654455.1	PRJNA321784	SAMN05003825	1176587	5627734	4800	44.48	2	2	36.44	-0.89	6.78	4.081765061	1.821192053	1359	2.458333333	0
2506783006	2506783006	Niabella	Bacteria	Bacteroidota	Bacteroidia	Chitinophagales	Chitinophagaceae	Niabella	Niabella soli	NA	Yes	Soil	GCA_000243115.3	PRJNA61269	SAMN02261390	929713	4697343	3931	45.24	2	2	9.79	-0.45	4.36	2.715128695	1.720622568	1285	2.314932587	0
2506520016	2506520016	Niastella	Bacteria	Bacteroidota	Bacteroidia	Chitinophagales	Chitinophagaceae	Niastella	Niastella koreensis	NA	Yes	Soil	GCA_000246855.1	PRJNA42711	SAMN02232043	700598	9033684	7444	44.87	3	3	19.85	-0.17	3.37	2.442810725	2.248727735	1572	2.324019344	1
2738541278	2738541278	Niastella	Bacteria	Bacteroidota	Bacteroidia	Chitinophagales	Chitinophagaceae	Niastella	Niastella sp004341975	NA	Yes			PRJNA443355	SAMN08779351	2135684	9755573	7716	43.75	1	3	21.06	0.11	2.61	2.598446734	2.342412451	1542	2.488335925	2
2599185237	2599185237	Niastella	Bacteria	Bacteroidota	Bacteroidia	Chitinophagales	Chitinophagaceae	Niastella	Niastella yeongjuensis	NA	Yes	Soil	GCA_900110245.1	PRJNA262428	SAMN05660816	354355	8546563	6964	44.51	2	3	9.72	0.02	2.83	2.537628747	2.212752115	1537	2.512923607	0
2693429887	2693429887	Parafilimonas	Bacteria	Bacteroidota	Bacteroidia	Chitinophagales	Chitinophagaceae	Parafilimonas	Parafilimonas terrae	NA	Yes		GCA_900115755.1	PRJNA331376	SAMN05444277	1465490	4985410	4306	39.58	1	NA	25.52	-0.21	3.5	4.40481127	1.735402809	1353	2.136553646	0
2654587737	2654587737	unclassified	Bacteria	Bacteroidota	Bacteroidia	Chitinophagales	Chitinophagaceae	PMP191F	PMP191F sp001302245	NA	Yes	Human	GCA_001302245.1	PRJNA290986	SAMN03894433	1691979	6443536	5306	43.43	1	NA	8.84	0.04	2.8	4.434600518	1.987115247	1397	2.826988315	0
2634166241	2634166241	unclassified	Bacteria	Bacteroidota	Bacteroidia	Chitinophagales	Chitinophagaceae	Sediminibacterium	NA	NA	No					976	3930626	3498	41.54	1	NA	0.03	0.31	2.2	2.874048809	1.586956522	1242	2.172670097	0
2695421017	2695421017	Sediminibacterium	Bacteria	Bacteroidota	Bacteroidia	Chitinophagales	Chitinophagaceae	Sediminibacterium	Sediminibacterium goheungense	NA	Yes			PRJNA331386	SAMN05444150	1086393	3857482	3401	40.92	1	NA	14.14	0.75	1.54	2.631784365	1.581092095	1227	2.440458689	0
2693429880	2693429880	Hydrobacter	Bacteria	Bacteroidota	Bacteroidia	Chitinophagales	Chitinophagaceae	Sediminibacterium	Sediminibacterium magnilacihabitans	NA	Yes		GCA_900106985.1	PRJNA335226	SAMN05444410	1235997	3961509	3547	45.16	1	NA	7.89	0.52	1.85	4.299836844	1.584063745	1255	2.706512546	0
2728369469	2728369469	Sediminibacterium	Bacteria	Bacteroidota	Bacteroidia	Chitinophagales	Chitinophagaceae	Sediminibacterium	Sediminibacterium magnilacihabitans	NA	Yes			PRJNA402475	SAMN07621128	669455	4040222	3677	44.96	1	NA	4.98	0.53	1.84	4.443719631	1.603624901	1269	2.719608376	0
2585428137	2585428137	Sediminibacterium	Bacteria	Bacteroidota	Bacteroidia	Chitinophagales	Chitinophagaceae	Sediminibacterium	Sediminibacterium salmoneum	NA	Yes	Sediment	GCA_000511175.1	PRJNA219126	SAMN02380457	1400522	3189154	3014	39.28	1	NA	5.61	0.72	1.57	1.509767218	1.490566038	1113	2.156602522	0
2619618806	2619618806	unclassified	Bacteria	Bacteroidota	Bacteroidia	Chitinophagales	Chitinophagaceae	Sediminibacterium	Sediminibacterium sp000438985	NA	No			PRJNA177881	SAMN02440706	938698	1320847	1182	35.51	1	NA	4.15	1.01	1.25	1.515399151	1.198630137	584	1.269035533	0
2519103028	2519103028	Sediminibacterium	Bacteria	Bacteroidota	Bacteroidia	Chitinophagales	Chitinophagaceae	Sediminibacterium	Sediminibacterium sp000508085	NA	Yes	Wastewater treatment plant	GCA_000508085.1	PRJNA182943	SAMN02364111	1267211	3219312	3011	39.24	1	NA	19.03	0.8	1.48	1.827479073	1.484742807	1147	2.125539688	0
2516143025	2516143025	Asinibacterium	Bacteria	Bacteroidota	Bacteroidia	Chitinophagales	Chitinophagaceae	Sediminibacterium	Sediminibacterium sp000515315	NA	Yes		GCA_000515315.1	PRJNA82287	SAMN02597272	925409	3715967	3332	45.44	2	NA	4.11	0.41	2.03	3.896878884	1.558544304	1264	2.490996399	0
2516143113	2516143113	Segetibacter	Bacteria	Bacteroidota	Bacteroidia	Chitinophagales	Chitinophagaceae	Segetibacter	Segetibacter koreensis	NA	Yes	Soil	GCA_000374045.1	PRJNA169823	SAMN02440437	1123248	6107890	5211	37.41	2	NA	21.67	-0.32	3.86	8.145590416	1.882142857	1400	1.343312224	0
2523533530	2523533530	Terrimonas	Bacteria	Bacteroidota	Bacteroidia	Chitinophagales	Chitinophagaceae	Terrimonas	Terrimonas ferruginea	NA	Yes	Soil	GCA_000425585.1	PRJNA188901	SAMN02440863	1123356	4686152	4052	48.08	1	NA	17.65	0.44	1.97	2.789969835	1.684996072	1273	2.83810464	0
2728369217	2728369217	Thermoflavifilum	Bacteria	Bacteroidota	Bacteroidia	Chitinophagales	Chitinophagaceae	Thermoflavifilum	Thermoflavifilum aggregans	NA	Yes			PRJNA363548	SAMN06265366	454188	2841668	2433	46.04	1	NA	4.15	-0.96	7.29	14.4702771	1.383228133	1109	1.767365393	0
2600255258	2600255258	Thermoflavifilum	Bacteria	Bacteroidota	Bacteroidia	Chitinophagales	Chitinophagaceae	Thermoflavifilum	Thermoflavifilum thermophilum	NA	Yes		GCA_900116565.1	PRJNA262414	SAMN05660895	1393122	2858357	2419	46.2	1	NA	13.6	-0.94	7.16	14.34710101	1.38503156	1109	1.86027284	0
2582580610	2582580610	unclassified	Bacteria	Bacteroidota	Bacteroidia	Chitinophagales	LD1	NA	NA	NA	No					976	2074546	1890	36.47	1	NA	90.16	-0.1	3.15	6.105877667	1.32094176	807	0.687830688	0
2585427989	2585427989	Aureispira	Bacteria	Bacteroidota	Bacteroidia	Chitinophagales	Saprospiraceae	Aureispira	Aureispira sp000724545	NA	Yes		GCA_000724545.1	PRJNA239761	SAMN02670898	1313421	7362133	5893	35.68	1	NA	30.12	0.74	1.55	1.966529343	1.841772152	1264	1.289665705	1
2504756004	2504756004	Haliscomenobacter	Bacteria	Bacteroidota	Bacteroidia	Chitinophagales	Saprospiraceae	Haliscomenobacter	Haliscomenobacter hydrossis	NA	Yes	Sludge	GCA_000212735.1	PRJNA48289	SAMN00713614	760192	8771651	6918	47.1	2	2	38.74	-0.59	5	6.59129115	2.14229765	1532	2.240531946	1
2515154030	2515154030	Lewinella	Bacteria	Bacteroidota	Bacteroidia	Chitinophagales	Saprospiraceae	Lewinella	Lewinella cohaerens	NA	Yes	Sea sand	GCA_000379805.1	PRJNA165399	SAMN02256444	1122176	7298817	5640	45	2	NA	29.88	0.02	2.85	9.012898743	1.802433787	1397	1.861702128	0
2693429910	2693429910	Lewinella	Bacteria	Bacteroidota	Bacteroidia	Chitinophagales	Saprospiraceae	Lewinella_A	Lewinella_A agarilytica	NA	Yes		GCA_900110645.1	PRJNA331501	SAMN05444359	478744	6220808	4949	52.23	1	NA	13.36	0.1	2.64	3.62683772	1.740604274	1357	1.7983431	0
2515154070	2515154070	Lewinella	Bacteria	Bacteroidota	Bacteroidia	Chitinophagales	Saprospiraceae	Lewinella_A	Lewinella_A persica	NA	Yes	Mud	GCA_000373105.1	PRJNA169708	SAMN02441042	1122179	7082771	5405	51.58	1	NA	28.4	0.27	2.28	4.04147875	1.819172113	1377	2.201665125	0
2744054813	2744054813	Lewinella	Bacteria	Bacteroidota	Bacteroidia	Chitinophagales	Saprospiraceae	Lewinella_A	Lewinella_A sp001625015	NA	Yes		GCA_001625015.2	PRJNA312051	SAMN04497911	1803372	5205847	3894	55.3	2	NA	9.17	0.18	2.46	2.345910918	1.563492063	1260	1.540832049	1
2617271238	2617271238	Phaeodactylibacter	Bacteria	Bacteroidota	Bacteroidia	Chitinophagales	Saprospiraceae	Phaeodactylibacter	Phaeodactylibacter xiamenensis	NA	Yes		GCA_000759025.1	PRJNA255838	SAMN02929976	1524460	7868778	6177	51.01	3	NA	22.97	-0.19	3.42	3.490365636	1.867250674	1484	1.813177918	0
2509276035	2509276035	Saprospira	Bacteria	Bacteroidota	Bacteroidia	Chitinophagales	Saprospiraceae	Saprospira	Saprospira grandis_A	NA	Yes	Marine	GCA_000275825.1	PRJNA61003	SAMN02261388	694433	4495250	3598	46.06	4	3	3.28	0.33	2.16	1.156971306	1.45210728	1044	0.889382991	0
2512564032	2512564032	unclassified	Bacteria	Bacteroidota	Bacteroidia	Chitinophagales	Saprospiraceae	Saprospira	Saprospira grandis_B	NA	Yes	Marine	GCA_000250635, GCA_000250635.1	PRJNA67697		0	4400185	4314	46.36	3	NA	2.06	0.51	1.86	0.968039578	1.482194418	1039	0.764951321	0
2509276059	2509276059	Bernardetia	Bacteria	Bacteroidota	Bacteroidia	Cytophagales	Bernardetiaceae	Bernardetia	Bernardetia litoralis	NA	Yes	Aquatic, Marine, Sea water	GCA_000265505.1	PRJNA51775	SAMN02261370	880071	4919337	4090	30.67	3	NA	14.91	0.85	1.41	1.076681295	1.515228426	1182	0.953545232	1
2636415974	2636415974	Thermoflexibacter	Bacteria	Bacteroidota	Bacteroidia	Cytophagales	Bernardetiaceae	Thermoflexibacter	Thermoflexibacter ruber	NA	Yes	Aquatic, Hot spring	GCA_900113045.1	PRJNA303717	SAMN04488541	1003	5504183	4605	37.69	2	NA	16.83	-0.8	6.19	4.5744713	1.733736762	1322	1.693811075	0
2675903159	2675903159	Mooreia	Bacteria	Bacteroidota	Bacteroidia	Cytophagales	Catalimonadaceae	Catalinimonas	Catalinimonas alkaloidigena	NA	Yes		GCA_900100765.1	PRJNA330470	SAMN05421823	1075416	7107765	5724	56.56	1	NA	17.8	-1.89	20.77	4.970949831	2.033444816	1495	2.009084556	0
2675903165	2675903165	Flexibacter	Bacteria	Bacteroidota	Bacteroidia	Cytophagales	Catalimonadaceae	Flexibacter	Flexibacter flexilis	NA	Yes		GCA_900112255.1	PRJNA329755	SAMN05421780	927664	4249974	3719	42.39	1	NA	23.34	0.72	1.57	1.090469805	1.595505618	1157	1.9897822	1
2595698204	2595698204	Algoriphagus	Bacteria	Bacteroidota	Bacteroidia	Cytophagales	Cyclobacteriaceae	Algoriphagus	Algoriphagus alkaliphilus	NA	Yes		GCA_900103735.1	PRJNA262069	SAMN03080617	279824	4853787	4400	42.64	4	3	4.41	-0.03	2.97	3.457803988	1.695139912	1358	2.272727273	0
2739367658	2739367658	Algoriphagus	Bacteria	Bacteroidota	Bacteroidia	Cytophagales	Cyclobacteriaceae	Algoriphagus	Algoriphagus antarcticus	NA	Yes			PRJNA443676	SAMN08776961	238540	5923881	5149	40.38	1	3	7.46	0.65	1.66	4.721926201	1.796886058	1413	2.000388425	0
2728369468	2728369468	Algoriphagus	Bacteria	Bacteroidota	Bacteroidia	Cytophagales	Cyclobacteriaceae	Algoriphagus	Algoriphagus aquaeductus	NA	Yes	Aquatic, Fresh water		PRJNA402453	SAMN07621195	475299	4899789	4376	44.21	3	3	3.29	0.09	2.67	2.777299295	1.711976488	1361	2.07952468	0
2634166319	2634166319	Algoriphagus	Bacteria	Bacteroidota	Bacteroidia	Cytophagales	Cyclobacteriaceae	Algoriphagus	Algoriphagus aquimarinus	NA	Yes		GCA_900112005.1	PRJNA303755	SAMN04489723	237018	5119527	4424	40.27	1	3	6.89	0.79	1.49	4.690678277	1.76771366	1369	2.102169982	0
2734481938	2734481938	Algoriphagus	Bacteria	Bacteroidota	Bacteroidia	Cytophagales	Cyclobacteriaceae	Algoriphagus	Algoriphagus boritolerans	NA	Yes		GCA_001313265.1	PRJDB928	SAMD00016945	1120964	4828195	8048	42.63	1	3	0.22	0.02	2.83	5.885932143	1.363896848	698	0.969184891	0
2593339285	2593339285	Algoriphagus	Bacteria	Bacteroidota	Bacteroidia	Cytophagales	Cyclobacteriaceae	Algoriphagus	Algoriphagus chordae	NA	Yes			PRJNA262068	SAMN03080604	237019	5189966	4403	40.61	4	3	5.54	0.65	1.66	4.692260473	1.766300366	1365	1.975925505	0
2622736587	2622736587	Algoriphagus	Bacteria	Bacteroidota	Bacteroidia	Cytophagales	Cyclobacteriaceae	Algoriphagus	Algoriphagus faecimaris	NA	Yes	Sediment	GCA_900101705.1	PRJNA303622	SAMN04488104	686796	4667644	4205	41.37	2	3	4.3	0.38	2.08	2.688414813	1.637866266	1331	2.140309156	0
2698536714	2698536714	Algoriphagus	Bacteria	Bacteroidota	Bacteroidia	Cytophagales	Cyclobacteriaceae	Algoriphagus	Algoriphagus halophilus	NA	Yes	Sediment	GCA_900129785.1	PRJNA331683	SAMN05444394	226505	4978503	4209	39.36	1	3	5.39	0.54	1.82	1.993624044	1.776029963	1335	2.019482062	0
2523533553	2523533553	Algoriphagus	Bacteria	Bacteroidota	Bacteroidia	Cytophagales	Cyclobacteriaceae	Algoriphagus	Algoriphagus mannitolivorans	NA	Yes	Aquatic, Marine, Sediment	GCA_000429425.1	PRJNA185541	SAMN02441202	1120965	4152949	3700	42.73	4	3	3.89	0.6	1.73	1.905083469	1.607361963	1304	1.864864865	0
2523533625	2523533625	Algoriphagus	Bacteria	Bacteroidota	Bacteroidia	Cytophagales	Cyclobacteriaceae	Algoriphagus	Algoriphagus marincola	NA	Yes	Aquatic, Marine, Sea water	GCA_000429405.1	PRJNA185540	SAMN02440616	1120966	4431678	3951	41.92	1	3	4.45	0.4	2.04	3.811569606	1.623493976	1328	2.024803847	1
2747842515	2747842515	Algoriphagus	Bacteria	Bacteroidota	Bacteroidia	Cytophagales	Cyclobacteriaceae	Algoriphagus	Algoriphagus marincola	NA	Yes			PRJNA441694	SAMN08777841	2135620	4425934	3995	41.88	3	3	2.25	0.47	1.93	3.900995311	1.649360421	1329	2.302878598	2
2540341230	2540341230	Algoriphagus	Bacteria	Bacteroidota	Bacteroidia	Cytophagales	Cyclobacteriaceae	Algoriphagus	Algoriphagus marincola_A	NA	Yes		GCA_000526355.1	PRJNA195769	SAMN02584932	1305737	4182541	3820	42.22	3	3	3.95	0.24	2.33	5.01295409	1.61038961	1309	2.015706806	0
2622736437	2622736437	Algoriphagus	Bacteria	Bacteroidota	Bacteroidia	Cytophagales	Cyclobacteriaceae	Algoriphagus	Algoriphagus ornithinivorans	NA	Yes	Sediment	GCA_900115305.1	PRJNA303593	SAMN04488519	226506	4093442	3596	39.45	4	3	3.23	0.9	1.36	2.440885203	1.605590062	1288	1.779755284	0
2593339288	2593339288	Algoriphagus	Bacteria	Bacteroidota	Bacteroidia	Cytophagales	Cyclobacteriaceae	Algoriphagus	Algoriphagus ratkowskyi	NA	Yes			PRJNA262067	SAMN03080613	57028	4994706	4313	39.4	3	3	5.4	0.58	1.76	5.15286626	1.722097378	1335	1.808485973	0
2724679001	2724679001	Algoriphagus	Bacteria	Bacteroidota	Bacteroidia	Cytophagales	Cyclobacteriaceae	Algoriphagus	Algoriphagus resistens	NA	Yes		GCA_001442615.1	PRJNA301083	SAMN04235588	1750590	6131579	5296	41.94	1	3	7.72	0.42	2	4.4544373	1.96716631	1401	2.700151057	0
2667527547	2667527547	unclassified	Bacteria	Bacteroidota	Bacteroidia	Cytophagales	Cyclobacteriaceae	Algoriphagus	Algoriphagus sanaruensis	NA	Yes		GCA_001593605.1	PRJNA296932	SAMN04111281	0	3882610	3384	41.41	3	NA	2.07	0.25	2.32	3.030044808	1.602685624	1266	1.95035461	0
2523231064	2523231064	Algoriphagus	Bacteria	Bacteroidota	Bacteroidia	Cytophagales	Cyclobacteriaceae	Algoriphagus	Algoriphagus terrigena	NA	Yes	Soil	GCA_000429445.1	PRJNA185542	SAMN02440865	1120967	5783376	5016	47.83	3	3	8.05	0.19	2.43	1.972151172	1.838183109	1409	2.332535885	0
2523231017	2523231017	Algoriphagus	Bacteria	Bacteroidota	Bacteroidia	Cytophagales	Cyclobacteriaceae	Algoriphagus	Algoriphagus vanfongensis	NA	Yes	Aquatic, Host, Marine	GCA_000429465.1	PRJNA185543	SAMN02441203	1120968	4712065	4085	42.82	1	3	4.99	0.8	1.47	2.305054879	1.701674277	1314	2.154222766	0
2593339292	2593339292	Algoriphagus	Bacteria	Bacteroidota	Bacteroidia	Cytophagales	Cyclobacteriaceae	Algoriphagus	Algoriphagus yeomjeoni	NA	Yes			PRJNA262066	SAMN03080608	291403	4976181	4285	40.28	1	3	3.55	0.83	1.44	3.101330522	1.730134933	1334	1.983663944	0
2617270825	2617270825-cluster	Algoriphagus	Bacteria	Bacteroidota	Bacteroidia	Cytophagales	Cyclobacteriaceae	Algoriphagus	Algoriphagus zhangzhouensis	NA	Yes		GCA_900148515.1	PRJNA303618	SAMN04488108	1073327	4802154	4093	39.33	2	3	7.09	0.76	1.52	3.487701585	1.753590325	1323	1.881260689	0
2724679815	2724679815	Algoriphagus	Bacteria	Bacteroidota	Bacteroidia	Cytophagales	Cyclobacteriaceae	Algoriphagus	NA	NA	Yes		GCA_900182815	PRJNA363553	SAMN06265367	237017	4976551	4342	40.09	1	3	1.91	0.66	1.64	4.200336575	1.745937962	1354	2.280055274	0
2585427961	2585427961	Anditalea	Bacteria	Bacteroidota	Bacteroidia	Cytophagales	Cyclobacteriaceae	Anditalea	Anditalea andensis	NA	Yes		GCA_000714815.1	PRJNA245774	SAMN02739847	1048983	5429412	4385	39.23	1	NA	12.16	0.27	2.29	2.6413416	1.745241581	1366	2.326111745	0
2506520046	2506520046	Aquiflexum	Bacteria	Bacteroidota	Bacteroidia	Cytophagales	Cyclobacteriaceae	Aquiflexum	Aquiflexum balticum	NA	Yes	Aquatic, Marine, Sea water	GCA_900176595.1	PRJNA48069	SAMN00777080	758820	5987095	5121	39.39	4	NA	8.01	-0.15	3.29	3.97020679	1.838276836	1416	1.991798477	0
2509276058	2509276058	Belliella	Bacteria	Bacteroidota	Bacteroidia	Cytophagales	Cyclobacteriaceae	Belliella	Belliella baltica	NA	Yes	Aquatic, Marine, Sea water	GCA_000265405.1	PRJNA50619	SAMN02232009	866536	4196595	3879	36.81	4	4	7.68	0.37	2.09	4.883332137	1.616888194	1279	2.320185615	0
2706794919	2706794919	Belliella	Bacteria	Bacteroidota	Bacteroidia	Cytophagales	Cyclobacteriaceae	Belliella	Belliella buryatensis	NA	Yes		GCA_900188245.1	PRJNA369947	SAMN06295967	1500549	3880061	3421	38.26	1	4	1.7	0.4	2.04	4.701690008	1.524576954	1241	2.426191172	0
2681813558	2681813558	Belliella	Bacteria	Bacteroidota	Bacteroidia	Cytophagales	Cyclobacteriaceae	Belliella	Belliella pelovolcani	NA	Yes		GCA_900156785.1	PRJNA329772	SAMN05421761	529505	4107843	3665	38.59	5	4	4.64	0.55	1.81	3.938778861	1.544952681	1268	2.619372442	1
2728369475	2728369475	Cecembia	Bacteria	Bacteroidota	Bacteroidia	Cytophagales	Cyclobacteriaceae	Cecembia	Cecembia rubra	NA	Yes			PRJNA402470	SAMN07621054	1485585	4747752	4116	39.48	1	NA	3.96	0.52	1.85	2.66237203	1.684250188	1327	2.089407191	1
2529293184	2529293184	Cesiribacter	Bacteria	Bacteroidota	Bacteroidia	Cytophagales	Cyclobacteriaceae	Cesiribacter	Cesiribacter andamanensis	NA	Yes	Mud, Soil	GCA_000348925.1	PRJNA185385	SAMN02469440	1279009	4759956	4266	54.6	1	NA	15.31	-1.37	11.29	2.157069945	1.625796178	1256	1.383028598	0
2617270831	2617270831	Chryseolinea	Bacteria	Bacteroidota	Bacteroidia	Cytophagales	Cyclobacteriaceae	Chryseolinea	Chryseolinea serpens	NA	Yes		GCA_900129725.1	PRJNA303617	SAMN04488109	947013	8357597	6897	51.14	2	2	29.24	-1.01	7.66	7.360361993	2.309914642	1523	2.928809627	1
2636415561	2636415561	Cyclobacterium	Bacteria	Bacteroidota	Bacteroidia	Cytophagales	Cyclobacteriaceae	Cyclobacterium	Cyclobacterium amurskyense	NA	Yes		GCA_001050135.1	PRJNA289169	SAMN03846661	320787	6158829	4997	38.31	4	3.5	4.9	-0.36	4.02	10.23305641	1.947175348	1363	1.681008605	0
2506381023	2506381023	Cyclobacterium	Bacteria	Bacteroidota	Bacteroidia	Cytophagales	Cyclobacteriaceae	Cyclobacterium	Cyclobacterium marinum	NA	Yes	Fish, Host, Marine	GCA_000222485.1	PRJNA51773	SAMN02261369	880070	6221273	5151	38.15	3	3.5	7.55	-0.16	3.35	6.988248559	1.946870451	1374	1.960784314	2
2545824641	2545824641	Cyclobacterium	Bacteria	Bacteroidota	Bacteroidia	Cytophagales	Cyclobacteriaceae	Cyclobacterium	Cyclobacterium qasimii	NA	Yes		GCA_000427295.1	PRJNA209568	SAMN02469438	641524	6291928	5997	38.75	1	3.5	8.35	-0.11	3.19	7.562061663	1.885869565	1288	1.467400367	0
2651870114	2651870114	Cyclobacterium	Bacteria	Bacteroidota	Bacteroidia	Cytophagales	Cyclobacteriaceae	Cyclobacterium	Cyclobacterium xiamenense	NA	Yes		GCA_900109255.1	PRJNA323259	SAMN05192553	1416801	5662104	4689	48.42	4	3.5	5.89	-1.25	9.89	11.49032474	1.835405999	1367	1.578161655	1
2515154083	2515154083	Echinicola	Bacteria	Bacteroidota	Bacteroidia	Cytophagales	Cyclobacteriaceae	Echinicola	Echinicola pacifica	NA	Yes	Aquatic, Host, Marine	GCA_000373245.1	PRJNA169722	SAMN02441711	1121859	5447112	4208	43.82	3	4	8.72	0.18	2.47	1.52043661	1.758727696	1289	1.97243346	0
2687453772	2687453772	Ekhidna	Bacteria	Bacteroidota	Bacteroidia	Cytophagales	Cyclobacteriaceae	Ekhidna	Ekhidna lutea	NA	Yes	Aquatic, Marine	GCA_900188325.1	PRJNA330504	SAMN05421640	447679	4228306	3794	40.33	1	NA	18.85	-0.14	3.29	8.168113507	1.592192691	1204	3.110173959	0
2651869519	2651869519	unclassified	Bacteria	Bacteroidota	Bacteroidia	Cytophagales	Cyclobacteriaceae	ELB16-189	NA	NA	No					976	4849200	4359	40.82	1	NA	0.18	-0.43	4.29	11.19401855	1.763399694	1306	1.720578114	1
2667527390	2667527390-cluster	Roseivirga	Bacteria	Bacteroidota	Bacteroidia	Cytophagales	Cyclobacteriaceae	Fabibacter	Fabibacter pacificus	NA	Yes		GCA_900111145.1	PRJNA323101	SAMN05216290	1267423	4660771	4085	41.95	3	NA	22.57	0.79	1.48	2.140401105	1.679545455	1320	2.815177479	1
2651870326	2651870326	Roseivirga	Bacteria	Bacteroidota	Bacteroidia	Cytophagales	Cyclobacteriaceae	Fabibacter	Fabibacter spongicola	NA	Yes					333140	4474755	4019	40.22	1	NA	21.55	0.6	1.73	5.208558661	1.63742236	1288	2.886290122	0
2516653045	2516653045	Indibacter	Bacteria	Bacteroidota	Bacteroidia	Cytophagales	Cyclobacteriaceae	Indibacter	Indibacter alkaliphilus	NA	Yes	Aquatic, Fresh water, Lake	GCA_000295935	PRJNA165173	SAMN02469969	1189612	5032414	4451	39.68	1	NA	4.47	0.05	2.78	4.688463109	1.71386212	1349	2.493821613	0
2588253916	2588253916	unclassified	Bacteria	Bacteroidota	Bacteroidia	Cytophagales	Cyclobacteriaceae	Lunatimonas	Lunatimonas lonarensis	NA	Yes		GCA_000390185.1	PRJNA188314	SAMN02470014	0	5392044	4867	46.81	1	NA	5.26	-0.62	5.17	8.269989491	1.77675841	1308	1.623176495	0
2754412942	2754412942	Marinoscillum	Bacteria	Bacteroidota	Bacteroidia	Cytophagales	Cyclobacteriaceae	Marinoscillum	Marinoscillum furvescens	NA	Yes	Sand		PRJNA440001	SAMN08770194	1026	5966820	4783	45.44	1	NA	18.42	0.1	2.65	3.358181063	1.74011713	1366	2.237089693	0
2595699006	2595699006	Marivirga	Bacteria	Bacteroidota	Bacteroidia	Cytophagales	Cyclobacteriaceae	Marivirga	Marivirga sericea	NA	Yes		GCA_900177665.1	PRJNA262279	SAMN05661096	1028	4741005	4135	35.95	2	2	12.12	-0.31	3.84	6.57461458	1.68858954	1262	2.200725514	0
649633065	649633065	Marivirga	Bacteria	Bacteroidota	Bacteroidia	Cytophagales	Cyclobacteriaceae	Marivirga	Marivirga tractuosa	NA	Yes	Sea sand	GCA_000183425.1	PRJNA37901	SAMN00138949	643867	4516490	3857	35.52	2	2	17.27	-0.01	2.91	5.619195792	1.396052632	760	1.944516464	0
2731639260	2731639260	Mongoliibacter	Bacteria	Bacteroidota	Bacteroidia	Cytophagales	Cyclobacteriaceae	Mongoliibacter	Mongoliibacter ruber	NA	Yes			PRJNA402522	SAMN07621665	1750599	4999712	4301	39.29	3	NA	3.56	0.1	2.65	4.671184208	1.672118959	1345	2.325040688	0
2648501563	2648501563	unclassified	Bacteria	Bacteroidota	Bacteroidia	Cytophagales	Cyclobacteriaceae	NA	NA	NA	No					976	5586613	4908	42.32	1	NA	0.04	-0.55	4.83	8.43618826	1.761869436	1348	1.935615322	0
2551306499	2551306499	Nafulsella	Bacteria	Bacteroidota	Bacteroidia	Cytophagales	Cyclobacteriaceae	Nafulsella	Nafulsella turpanensis	NA	Yes		GCA_000346615.1	PRJNA182711	SAMN01823367	1124780	4805588	4204	45.67	1	NA	11.27	-0.92	6.99	5.756518621	1.680491551	1302	1.546146527	0
2513237132	2513237132	Nitritalea	Bacteria	Bacteroidota	Bacteroidia	Cytophagales	Cyclobacteriaceae	Nitritalea	Nitritalea halalkaliphila	NA	Yes	Aquatic, Fresh water, Lake	GCA_000265075.1	PRJNA165693	SAMN02469971	1189621	3633699	4265	48.58	3	NA	5.77	0.11	2.62	0.751633283	1.388944724	995	1.313012896	0
2595698225	2595698225	Ohtaekwangia	Bacteria	Bacteroidota	Bacteroidia	Cytophagales	Cyclobacteriaceae	Ohtaekwangia	Ohtaekwangia koreensis	NA	Yes		GCA_900167975.1	PRJNA262292	SAMN05660236	688867	7241272	5958	41.93	4	NA	18.93	-0.21	3.49	6.434326016	2.05338809	1461	2.702249077	4
2596583624	2596583624	Ohtaekwangia	Bacteria	Bacteroidota	Bacteroidia	Cytophagales	Cyclobacteriaceae	Ohtaekwangia	Ohtaekwangia sp902168205	NA	Yes			PRJNA262298	SAMN05660727	688913	7410016	6197	43.75	3	NA	24.83	-0.2	3.45	4.46779029	2.103612815	1467	2.77553655	1
2654587566	2654587566	Persicobacter	Bacteria	Bacteroidota	Bacteroidia	Cytophagales	Cyclobacteriaceae	Persicobacter	Persicobacter sp001274635	NA	Yes		GCA_001274635.1	PRJNA263536	SAMN03103716	1561025	3874627	3540	42.46	3	NA	2.37	1.92	0.64	0.287305293	1.429342934	1111	1.186440678	2
2616644810	2616644810	Reichenbachiella	Bacteria	Bacteroidota	Bacteroidia	Cytophagales	Cyclobacteriaceae	Reichenbachiella	Reichenbachiella agariperforans	NA	Yes		GCA_900142205.1	PRJNA303490	SAMN04488028	156994	5034103	4069	43.41	1	NA	24.08	0.15	2.54	1.49788192	1.709275136	1283	2.506758417	0
2619619645	2619619645	Reichenbachiella	Bacteria	Bacteroidota	Bacteroidia	Cytophagales	Cyclobacteriaceae	Reichenbachiella	Reichenbachiella faecimaris	NA	Yes		GCA_900176375.1	PRJNA303489	SAMN04488029	692418	4711560	4076	39.8	3	NA	18.84	0.16	2.51	4.901763917	1.681068342	1273	3.042198234	0
2517572081	2517572081	Rhodonellum	Bacteria	Bacteroidota	Bacteroidia	Cytophagales	Cyclobacteriaceae	Rhodonellum	Rhodonellum psychrophilum	NA	Yes	Arctic, Endolithic, Rock, Submarine	GCA_000473765.1	PRJNA219509	SAMN02471707	1123057	5137147	4451	41.81	1	NA	8.27	-0.52	4.69	3.004590094	1.695238095	1365	1.79734891	1
2519899653	2519899653	Rhodonellum	Bacteria	Bacteroidota	Bacteroidia	Cytophagales	Cyclobacteriaceae	Rhodonellum	Rhodonellum psychrophilum	NA	Yes	Arctic, Endolithic, Rock, Submarine	GCA_000381545.1	PRJNA183058	SAMN02441658	1123057	5193701	4476	41.83	2	NA	6.7	-0.52	4.68	2.869966278	1.697147037	1367	1.787310098	1
2693429890	2693429890	Rhodonellum	Bacteria	Bacteroidota	Bacteroidia	Cytophagales	Cyclobacteriaceae	Rhodonellum	Rhodonellum psychrophilum	NA	Yes		GCA_900107465.1	PRJNA331379	SAMN05444412	336829	5214558	4473	41.85	6	NA	0.02	-0.52	4.67	2.819012609	1.710852149	1373	1.877934272	1
2651870325	2651870325	Roseivirga	Bacteria	Bacteroidota	Bacteroidia	Cytophagales	Cyclobacteriaceae	Roseivirga	Roseivirga echinicomitans	NA	Yes					296218	4176366	3783	40.04	1	NA	22.81	0.06	2.73	5.302077504	1.68	1225	3.145651599	0
2603880179	2603880179-cluster	Roseivirga	Bacteria	Bacteroidota	Bacteroidia	Cytophagales	Cyclobacteriaceae	Roseivirga	Roseivirga seohaensis	NA	Yes		GCA_001267955.1	PRJNA265145	SAMN03145748	1566026	4083414	3683	39.18	1	NA	21.8	0.16	2.51	5.580729544	1.638662316	1226	2.796633179	0
2616644809	2616644809	Cytophaga	Bacteria	Bacteroidota	Bacteroidia	Cytophagales	Cytophagaceae	Cytophaga	Cytophaga hutchinsonii	NA	Yes		GCA_900119565.1	PRJNA303296	SAMN04487930	985	4375780	3810	38.72	4	3	0.05	0.22	2.38	1.289876281	1.556445156	1249	1.25984252	0
2540341245	2540341245	Sporocytophaga	Bacteria	Bacteroidota	Bacteroidia	Cytophagales	Cytophagaceae	Sporocytophaga	Sporocytophaga myxococcoides	NA	Yes	Soil	GCA_000426725.1	PRJNA195817	SAMN02441513	926565	6426282	5286	36.19	4	NA	21.26	-0.36	4.01	6.65472288	1.851125635	1377	1.721528566	0
2728369114	2728369114	Flammeovirga	Bacteria	Bacteroidota	Bacteroidia	Cytophagales	Flammeovirgaceae	Flammeovirga	Flammeovirga sp001583495	NA	Yes		GCA_001583495.1	PRJNA306821	SAMN04364338	1775430	8484124	6729	34.81	2	9	7.49	1.51	0.86	1.466537358	2.021768707	1470	1.679298558	0
2515154145	2515154145	Flexithrix	Bacteria	Bacteroidota	Bacteroidia	Cytophagales	Flammeovirgaceae	Flexithrix	Flexithrix dorotheae	NA	Yes	Marine, Sediment	GCA_000379765.1	PRJNA165391	SAMN02256418	1121904	9536821	7446	36.34	2	NA	23.27	-0.98	7.39	6.54209266	2.259987318	1577	2.215954875	0
2695420929	2695420929	Sediminitomix	Bacteria	Bacteroidota	Bacteroidia	Cytophagales	Flammeovirgaceae	Sediminitomix	Sediminitomix flava	NA	Yes			PRJNA331508	SAMN05444386	379075	6603976	5157	35.63	3	NA	20.9	1.48	0.88	1.802879876	1.893874644	1404	1.745200698	0
2511231049	2511231049	Adhaeribacter	Bacteria	Bacteroidota	Bacteroidia	Cytophagales	Hymenobacteraceae	Adhaeribacter	Adhaeribacter aquaticus	NA	Yes	Aquatic, Fresh water	GCA_000473365.1	PRJNA76501	SAMN02441120	926549	5168091	4607	39.65	1	3	13.11	-0.17	3.36	2.391371576	1.798350825	1334	1.47601476	3
2622736539	2622736539	Hymenobacter	Bacteria	Bacteroidota	Bacteroidia	Cytophagales	Hymenobacteraceae	Hymenobacter	Hymenobacter actinosclerus	NA	Yes		GCA_900111515.1	PRJNA303393	SAMN04487998	82805	4405206	3781	62.05	2	3.045454545	3.36	-0.76	5.94	2.771884933	1.606036537	1259	1.798466014	0
2636416085	2636416085	Siccationidurans	Bacteria	Bacteroidota	Bacteroidia	Cytophagales	Hymenobacteraceae	Hymenobacter	Hymenobacter arizonensis	NA	Yes		GCA_900115775.1	PRJNA311477	SAMN04515668	1227077	6017345	5106	59.32	4	NA	4.95	-0.31	3.82	3.796197527	1.820086705	1384	1.645123384	1
2582581872	2582581872	Hymenobacter	Bacteria	Bacteroidota	Bacteroidia	Cytophagales	Hymenobacteraceae	Hymenobacter	Hymenobacter daecheongensis	NA	Yes	Aquatic, Fresh water, Sediment	GCA_900141805.1	PRJNA245680	SAMN02745146	1121955	4385746	3765	61.21	1	3.045454545	6.11	-0.81	6.25	2.693112477	1.587620579	1244	1.752988048	1
2728369218	2728369218	Hymenobacter	Bacteria	Bacteroidota	Bacteroidia	Cytophagales	Hymenobacteraceae	Hymenobacter	Hymenobacter gelipurpurascens	NA	Yes	Soil	GCA_900187375.1	PRJNA363512	SAMN06265337	89968	5060948	4344	57	1	3.045454545	1.89	-0.28	3.72	2.049275159	1.761976048	1336	1.933701657	1
2623620582	2623620582-cluster	Hymenobacter	Bacteria	Bacteroidota	Bacteroidia	Cytophagales	Hymenobacteraceae	Hymenobacter	Hymenobacter mucosus	NA	Yes	Desert soil, Sand				1571877	5043991	5211	55.49	1	3.045454545	0.31	-0.1	3.16	4.062128473	1.627829003	1193	1.650355018	0
2617270879	2617270879	Hymenobacter	Bacteria	Bacteroidota	Bacteroidia	Cytophagales	Hymenobacteraceae	Hymenobacter	Hymenobacter psychrophilus	NA	Yes		GCA_900107135.1	PRJNA303458	SAMN04488069	651662	4758215	4235	60.83	2	3.045454545	3.83	-0.54	4.76	2.155615706	1.66745283	1272	1.558441558	0
2502422321	2502422321	Hymenobacter	Bacteria	Bacteroidota	Bacteroidia	Cytophagales	Hymenobacteraceae	Hymenobacter	Hymenobacter roseosalivarius	NA	Yes	Sand, Soil	GCA_900176135.1	PRJNA38115	SAMN00120144	645990	4948485	4432	56.38	1	3.045454545	7.45	-0.92	6.99	4.924175911	1.672768879	1311	1.692238267	0
2585428002	2585428002	Hymenobacter	Bacteria	Bacteroidota	Bacteroidia	Cytophagales	Hymenobacteraceae	Hymenobacter	Hymenobacter sp000715495	NA	Yes		GCA_000715495.1	PRJNA251571	SAMN02837163	1505605	5262418	4593	60.69	4	3.045454545	5.68	-0.48	4.5	2.464138058	1.75904542	1299	1.741780971	0
2588253767	2588253767	Hymenobacter	Bacteria	Bacteroidota	Bacteroidia	Cytophagales	Hymenobacteraceae	Hymenobacter	Hymenobacter sp000737515	NA	Yes		GCA_000737515.1	PRJNA210966	SAMN02988321	1356852	5010594	4298	61.84	4	3.045454545	2.4	-0.77	6	2.402680768	1.663026521	1282	1.884597487	1
2648501346	2648501346	Hymenobacter	Bacteria	Bacteroidota	Bacteroidia	Cytophagales	Hymenobacteraceae	Hymenobacter	Hymenobacter sp001280305	NA	Yes		GCA_001280305.1	PRJNA293647	SAMN04009128	1385663	3777136	3293	57.29	2	3.045454545	2.58	-0.2	3.46	2.180252042	1.546434494	1206	1.488004859	0
2718217949	2718217949	unclassified	Bacteria	Bacteroidota	Bacteroidia	Cytophagales	Hymenobacteraceae	Hymenobacter	Hymenobacter sp001562275	NA	Yes		GCA_001562275.1	PRJNA310357	SAMN04451522	0	5366977	4758	63.08	3	NA	4.81	-1.95	22.54	3.761957248	1.787343635	1359	1.702395965	0
2687453544	2687453544	Hymenobacter	Bacteria	Bacteroidota	Bacteroidia	Cytophagales	Hymenobacteraceae	Hymenobacter	Hymenobacter sp001596155	NA	Yes		GCA_001596155.1	PRJNA314934	SAMN04545526	1484116	5451254	4790	60.93	3	3.045454545	6.72	-1.08	8.22	4.294664027	1.822027717	1371	2.025052192	0
2739367866	2739367866	Hymenobacter	Bacteria	Bacteroidota	Bacteroidia	Cytophagales	Hymenobacteraceae	Hymenobacter	Hymenobacter sp003634355	NA	Yes			PRJNA443346	SAMN08778888	2135668	4215900	3683	56.6	1	3.045454545	1.25	0.07	2.71	1.845639366	1.623715415	1265	1.792017377	0
2576861456	2576861456	Hymenobacter	Bacteria	Bacteroidota	Bacteroidia	Cytophagales	Hymenobacteraceae	Hymenobacter	Hymenobacter swuensis	NA	Yes		GCA_000576555.1	PRJNA234054	SAMN03081528	1227739	5252070	4668	59.62	3	3.045454545	5.03	-0.64	5.28	2.625480107	1.709985316	1362	1.77806341	1
2687453517	2687453517	Rufibacter	Bacteria	Bacteroidota	Bacteroidia	Cytophagales	Hymenobacteraceae	Nibribacter	Nibribacter sp001577755	NA	Yes		GCA_001577755.1	PRJNA273388	SAMN03291351	1379909	4143738	3603	49.21	3	3	5.36	-0.46	4.41	0.938806902	1.609577922	1232	1.831806828	0
2502545039	2502545039	Pontibacter	Bacteria	Bacteroidota	Bacteroidia	Cytophagales	Hymenobacteraceae	Pontibacter	Pontibacter actiniarum	NA	Yes	Aquatic, Host, Marine	GCA_000472485.1	PRJNA43369	SAMN02441121	709015	4952578	4387	53.14	1	4	9.85	-0.75	5.84	0.425292467	1.74670571	1366	1.595623433	0
2622736541	2622736541	Pontibacter	Bacteria	Bacteroidota	Bacteroidia	Cytophagales	Hymenobacteraceae	Pontibacter	Pontibacter akesuensis	NA	Yes		GCA_900116885.1	PRJNA303493	SAMN04487941	388950	4816279	4152	51	2	4	5.68	-0.74	5.82	1.370261797	1.73037037	1350	1.565510597	0
2671180224	2671180224	Pontibacter	Bacteria	Bacteroidota	Bacteroidia	Cytophagales	Hymenobacteraceae	Pontibacter	Pontibacter chinhatensis	NA	Yes		GCA_900113285.1	PRJNA329736	SAMN05421739	1436961	5072663	4308	52.04	1	4	5.29	-0.92	6.96	0.709567991	1.78011611	1378	1.508820799	0
2681812890	2681812890	Pontibacter	Bacteria	Bacteroidota	Bacteroidia	Cytophagales	Hymenobacteraceae	Pontibacter	Pontibacter indicus	NA	Yes		GCA_900156345.1	PRJNA335120	SAMN05444128	1317125	4566239	4004	51.93	1	4	3.25	-0.75	5.88	0.590011315	1.685033507	1343	1.598401598	0
2516143107	2516143107	Pontibacter	Bacteria	Bacteroidota	Bacteroidia	Cytophagales	Hymenobacteraceae	Pontibacter	Pontibacter korlensis	NA	Yes	Soil				400092	5462537	4772	47.34	4	4	0.13	0.19	2.45	1.891792417	1.853729182	1381	1.65549036	0
2627853887	2627853887	Pontibacter	Bacteria	Bacteroidota	Bacteroidia	Cytophagales	Hymenobacteraceae	Pontibacter	Pontibacter korlensis	NA	Yes		GCA_000973725.1	PRJNA263316	SAMN03098875	400092	5462537	4771	47.34	4	4	6.69	0.19	2.45	1.895159757	1.868970482	1389	1.655837351	0
2519899832	2519899832	Pontibacter	Bacteria	Bacteroidota	Bacteroidia	Cytophagales	Hymenobacteraceae	Pontibacter	Pontibacter lucknowensis	NA	Yes		GCA_000277005.1	PRJNA81593	SAMN02469857	1144253	4537217	4090	50	1	4	5.33	-0.47	4.46	1.18184232	1.558848434	1181	1.589242054	0
2681812905	2681812905	Pontibacter	Bacteria	Bacteroidota	Bacteroidia	Cytophagales	Hymenobacteraceae	Pontibacter	Pontibacter lucknowensis	NA	Yes		GCA_900156415.1	PRJNA329732	SAMN05421545	1077936	4474059	3981	50.15	3	4	2.24	-0.39	4.14	0.990769828	1.684365782	1356	1.78347149	0
2734482255	2734482255	Pontibacter	Bacteria	Bacteroidota	Bacteroidia	Cytophagales	Hymenobacteraceae	Pontibacter	Pontibacter mucosus	NA	Yes			PRJNA443691	SAMN08777459	1649266	5231950	4471	52.59	3	4	2.89	-1.14	8.79	0.855131648	1.810572687	1362	1.364348021	1
2681812906	2681812906	Pontibacter	Bacteria	Bacteroidota	Bacteroidia	Cytophagales	Hymenobacteraceae	Pontibacter	Pontibacter ramchanderi	NA	Yes			PRJNA335121	SAMN05444683	1179743	4430618	3901	51.31	1	4	2.67	-0.88	6.67	0.812384392	1.67918858	1331	1.486798257	0
2515154084	2515154084	Pontibacter	Bacteria	Bacteroidota	Bacteroidia	Cytophagales	Hymenobacteraceae	Pontibacter	Pontibacter roseus	NA	Yes	Aquatic, Wastewater	GCA_000373265.1	PRJNA169723	SAMN02441712	1122967	4581480	4053	52.66	1	4	5.3	-1.06	8.03	0.560628572	1.693862275	1336	1.62842339	0
2706794922	2706794922	Pontibacter	Bacteria	Bacteroidota	Bacteroidia	Cytophagales	Hymenobacteraceae	Pontibacter	Pontibacter ummariensis	NA	Yes		GCA_900188175.1	PRJNA369931	SAMN06296052	1610492	5973733	5194	50.31	1	4	6.76	-0.69	5.51	2.351978637	1.931659693	1434	1.771274548	1
2744054599	2744054599	Rufibacter	Bacteria	Bacteroidota	Bacteroidia	Cytophagales	Hymenobacteraceae	Rufibacter	Rufibacter ruber	NA	Yes		GCA_001647275.1	PRJNA309044	SAMN04419562	1783499	5495655	4625	51.55	1	3	5.79	-0.97	7.32	0.991198645	1.70246085	1341	2.032432432	1
2654587981	2654587981	Rufibacter	Bacteria	Bacteroidota	Bacteroidia	Cytophagales	Hymenobacteraceae	Rufibacter	Rufibacter tibetensis	NA	Yes		GCA_001310085.1	PRJNA242661	SAMN02711851	512763	5413467	4542	47.43	4	3	9.82	-0.48	4.51	3.215382768	1.716166789	1367	1.387054161	0
2636416090	2636416090	Microscilla	Bacteria	Bacteroidota	Bacteroidia	Cytophagales	Microscillaceae	Microscilla	Microscilla marina	NA	Yes	Marine	GCA_000169175.1	PRJNA13411	SAMN02436130	313606	9771226	7767	40.64	4	NA	0.14	-0.77	6	5.635825234	2.051675978	1432	1.41624823	4
2595698202	2595698202	Arcicella	Bacteria	Bacteroidota	Bacteroidia	Cytophagales	Spirosomaceae	Arcicella	Arcicella aurantiaca	NA	Yes			PRJNA262072	SAMN03080612	591202	5933091	5010	35.11	4	NA	12.22	1.22	1.06	1.599797198	1.809665428	1345	2.754491018	0
2524023163	2524023163	Dyadobacter	Bacteria	Bacteroidota	Bacteroidia	Cytophagales	Spirosomaceae	Dyadobacter	Dyadobacter alkalitolerans	NA	Yes	Sand	GCA_000428845.1	PRJNA185354	SAMN02440874	1121481	6289315	5579	45.67	4	4	8.21	-0.4	4.19	3.179077363	2.05	1380	2.724502599	2
2522125168	2522125168	Dyadobacter	Bacteria	Bacteroidota	Bacteroidia	Cytophagales	Spirosomaceae	Dyadobacter	Dyadobacter beijingensis	NA	Yes	Aquatic, Rhizosphere, Soil	GCA_000382205.1	PRJNA187097	SAMN02441320	1121482	7376607	6125	52.08	5	4	7.64	-1.04	7.91	1.027055711	2.269498607	1436	3.510204082	2
2561511040	2561511040	Dyadobacter	Bacteria	Bacteroidota	Bacteroidia	Cytophagales	Spirosomaceae	Dyadobacter	Dyadobacter crusticola	NA	Yes	Soil	GCA_000701505.1	PRJNA221040	SAMN02841160	1121483	6175148	5368	46.73	4	4	5.38	-0.7	5.56	2.783618114	2.055	1400	2.682563338	2
644736356	644736356	Dyadobacter	Bacteria	Bacteroidota	Bacteroidia	Cytophagales	Spirosomaceae	Dyadobacter	Dyadobacter fermentans	NA	Yes	Plants	GCA_000023125	PRJNA20829	SAMN02598437	471854	6967790	5854	51.54	4	4	6.3	-0.39	4.14	0.950400933	1.865538736	1123	3.177314657	1
2728369267	2728369267	Dyadobacter	Bacteria	Bacteroidota	Bacteroidia	Cytophagales	Spirosomaceae	Dyadobacter	Dyadobacter jiangsuensis	NA	Yes			PRJNA402482	SAMN07621227	1591085	8265804	6913	50.26	3	4	3.73	-0.11	3.19	1.564269929	2.447457627	1475	3.789960943	1
2622736476	2622736476	Dyadobacter	Bacteria	Bacteroidota	Bacteroidia	Cytophagales	Spirosomaceae	Dyadobacter	Dyadobacter koreensis	NA	Yes		GCA_900108855.1	PRJNA303396	SAMN04487995	408657	7340093	6200	41.26	5	4	11.4	0.24	2.35	4.061804359	2.271687962	1487	3.161290323	0
2619619010	2619619010	Dyadobacter	Bacteria	Bacteroidota	Bacteroidia	Cytophagales	Spirosomaceae	Dyadobacter	Dyadobacter soli	NA	Yes		GCA_900101885.1	PRJNA303395	SAMN04487996	659014	8744781	7354	50.47	5	4	5.44	-0.02	2.95	1.056933908	2.545210985	1493	3.821049769	3
2643221924	2643221924	Dyadobacter	Bacteria	Bacteroidota	Bacteroidia	Cytophagales	Spirosomaceae	Dyadobacter	Dyadobacter sp001424405	NA	Yes		GCA_001424405.1	PRJNA297956	SAMN04151675	1736295	6065072	5194	47	2	4	3.31	-0.77	6.01	4.389227422	2.031779661	1416	2.579899884	1
2609459762	2609459762	Dyadobacter	Bacteria	Bacteroidota	Bacteroidia	Cytophagales	Spirosomaceae	Dyadobacter	Dyadobacter sp900109045	NA	Yes		GCA_900109045.1	PRJNA323181	SAMN05216327	1855291	8481454	7061	50.23	4	4	9.66	-0.39	4.13	2.148175513	2.421299397	1493	3.724684889	0
2585427797	2585427797	Dyadobacter	Bacteria	Bacteroidota	Bacteroidia	Cytophagales	Spirosomaceae	Dyadobacter	Dyadobacter tibetensis	NA	Yes		GCA_000566685.1	PRJNA230913	SAMN02951879	1434325	5313422	4298	43.45	1	4	9.12	-0.08	3.09	4.263847821	1.807291667	1344	2.442996743	0
2506485001	2506485001	Emticicia	Bacteria	Bacteroidota	Bacteroidia	Cytophagales	Spirosomaceae	Emticicia	Emticicia oligotrophica	NA	Yes	Aquatic, Fresh water	GCA_000263195.1	PRJNA60431	SAMN02232019	929562	5220361	4365	35.58	2	NA	11.5	0.85	1.42	2.808460787	1.824704142	1352	2.886597938	0
2561511197	2561511197	Fibrella	Bacteria	Bacteroidota	Bacteroidia	Cytophagales	Spirosomaceae	Fibrella	Fibrella aestuarina	NA	Yes		GCA_000331105.1	PRJEA114711	SAMEA2272250	1166018	6937263	5703	56.44	3	3	0.14	-0.84	6.4	5.901517224	1.979875087	1441	2.139224969	6
2537561814	2537561814	Fibrisoma	Bacteria	Bacteroidota	Bacteroidia	Cytophagales	Spirosomaceae	Fibrisoma	Fibrisoma limi	NA	Yes		GCA_000296815	PRJEB30	SAMEA2272395	1185876	7452326	6230	52.78	3	NA	6.93	-1.24	9.75	8.778220586	2.167117727	1478	2.584269663	1
2509601041	2509601041	Flectobacillus	Bacteria	Bacteroidota	Bacteroidia	Cytophagales	Spirosomaceae	Flectobacillus	Flectobacillus major	NA	Yes	Aquatic	GCA_000427405.1	PRJNA63323	SAMN00262208	929703	6221030	5011	37.77	3	NA	14.25	1.26	1.03	0.81408302	1.923809524	1365	3.292755937	4
2593339304	2593339304	Larkinella	Bacteria	Bacteroidota	Bacteroidia	Cytophagales	Spirosomaceae	Larkinella	Larkinella arboricola	NA	Yes			PRJNA262275	SAMN05660371	643671	7020148	5721	51.82	4	NA	6.73	-1.08	8.23	5.533142762	2.161775233	1397	2.67435763	1
649633063	649633063	Leadbetterella	Bacteria	Bacteroidota	Bacteroidia	Cytophagales	Spirosomaceae	Leadbetterella	Leadbetterella byssophila	NA	Yes	Compost	GCA_000166395.1	PRJNA38283	SAMN00191237	649349	4059653	3665	40.41	3	3	25.62	0.57	1.78	2.872697936	1.422222222	405	2.619372442	0
2634166314	2634166314	Pseudarcicella	Bacteria	Bacteroidota	Bacteroidia	Cytophagales	Spirosomaceae	Pseudarcicella	Pseudarcicella hirudinis	NA	Yes		GCA_900115665.1	PRJNA311472	SAMN04515674	1079859	6168047	5071	38.41	2	3	13.57	0.79	1.48	0.981466003	1.921164773	1408	2.760796687	4
2517093013	2517093013	Rudanella	Bacteria	Bacteroidota	Bacteroidia	Cytophagales	Spirosomaceae	Rudanella	Rudanella lutea	NA	Yes	Air	GCA_000383955.1	PRJNA81941	SAMN02261300	1089547	6546036	5356	54.35	3	NA	4.78	-0.66	5.37	5.474299643	1.931034483	1421	2.427184466	1
2505679030	2505679030	Runella	Bacteria	Bacteroidota	Bacteroidia	Cytophagales	Spirosomaceae	Runella	Runella slithyformis	NA	Yes	Aquatic, Fresh water, Lake	GCA_000218895.1	PRJNA49125	SAMN02232050	761193	6919729	6025	46.42	2	2.666666667	6.71	-0.75	5.88	4.425934831	2.095041322	1452	2.489626556	2
2622736636	2622736636	Siphonobacter	Bacteria	Bacteroidota	Bacteroidia	Cytophagales	Spirosomaceae	Siphonobacter	Siphonobacter aquaeclarae	NA	Yes	Aquatic, Host	GCA_900103285.1	PRJNA303568	SAMN04488090	563176	6189941	5049	54.31	1	NA	14.8	-0.25	3.64	3.070029501	2.085693537	1377	3.188750248	1
2622736583	2622736583	Spirosoma	Bacteria	Bacteroidota	Bacteroidia	Cytophagales	Spirosomaceae	Spirosoma	Spirosoma endophyticum	NA	Yes		GCA_900112365.1	PRJNA323215	SAMN05216167	662367	8512335	7646	48.02	2	3	6.68	-0.57	4.9	11.33026769	2.353137517	1498	2.445723254	2
2728369216	2728369216	Spirosoma	Bacteria	Bacteroidota	Bacteroidia	Cytophagales	Spirosomaceae	Spirosoma	Spirosoma fluviale	NA	Yes		GCA_900230225.1	PRJNA368467	SAMN06269250	1597977	7807294	6387	50.24	4	3	3.9	-0.5	4.57	9.73452802	2.171696848	1491	2.301550023	0
646311954	646311954	Spirosoma	Bacteria	Bacteroidota	Bacteroidia	Cytophagales	Spirosomaceae	Spirosoma	Spirosoma linguale	NA	Yes	Aquatic, Fresh water	GCA_000024525.1	PRJNA28817	SAMN00002598	504472	8491258	7130	50.15	4	3	6.47	-0.51	4.63	7.001437827	1.904255319	752	2.692847125	0
2515154133	2515154133	Spirosoma	Bacteria	Bacteroidota	Bacteroidia	Cytophagales	Spirosomaceae	Spirosoma	Spirosoma luteum	NA	Yes	Permafrost sediment, Soil	GCA_000374065.1	PRJNA169825	SAMN02441024	1123276	6613584	5791	50.73	4	3	3.8	-1.26	10.06	14.12365216	1.986722572	1431	1.795890174	1
2515154167	2515154167	unclassified	Bacteria	Bacteroidota	Bacteroidia	Cytophagales	Spirosomaceae	Spirosoma	Spirosoma panaciterrae	NA	Yes	Soil	GCA_000374025.1	PRJNA169822	SAMN02441375	0	8129284	6885	48.91	4	NA	6.78	-0.3	3.79	7.848050736	2.243983957	1496	2.875816993	2
2599185360	2599185360	Spirosoma	Bacteria	Bacteroidota	Bacteroidia	Cytophagales	Spirosomaceae	Spirosoma	Spirosoma radiotolerans	NA	Yes		GCA_000974425.1	PRJNA271221	SAMN03273316	1379870	7029352	5861	49.47	3	3	5.19	-0.35	3.98	5.769867192	2.184744577	1429	2.712847637	3
2515154151	2515154151	Spirosoma	Bacteria	Bacteroidota	Bacteroidia	Cytophagales	Spirosomaceae	Spirosoma	Spirosoma spitsbergense	NA	Yes	Permafrost sediment, Soil	GCA_000374085.1	PRJNA169826	SAMN02441695	1123278	7547982	6830	50.41	4	3	5.52	-1.11	8.56	11.5926267	2.131793478	1472	1.830161054	1
2634166896	2634166896	unclassified	Bacteria	Bacteroidota	Bacteroidia	Cytophagales	Spirosomaceae	TFI-002	TFI-002 sp900230115	NA	Yes		GCA_900230115.1	PRJNA370767	SAMN06298216	1945892	5461465	4547	37.38	2	NA	20.04	-0.09	3.12	5.716497272	1.780721118	1359	3.122938201	0
2645727982	2645727982	unclassified	Bacteria	Bacteroidota	Bacteroidia	Cytophagales	Thermonemataceae	Raineya	Raineya sp001281695	NA	Yes		GCA_001281695.1	PRJNA285747	SAMN03837832	0	4712869	4437	32.62	1	NA	0.14	0.33	2.17	2.73033013	1.675041876	1194	1.487491548	1
2523533595	2523533595	Thermonema	Bacteria	Bacteroidota	Bacteroidia	Cytophagales	Thermonemataceae	Thermonema	Thermonema rossianum	NA	Yes	Hot spring, Saline water	GCA_000426825.1	PRJNA195851	SAMN02440846	1313301	2956866	2654	48.78	4	NA	12.43	-0.1	3.15	3.834758965	1.402971216	1077	0.979653353	0
2556921666	2556921666	Crocinitomix	Bacteria	Bacteroidota	Bacteroidia	Flavobacteriales	Crocinitomicaceae	Crocinitomix	Crocinitomix catalasitica	NA	Yes	Sea sand	GCA_000621625.1	PRJNA223059	SAMN02744008	1408433	4622888	4128	34.08	1	NA	23.55	0.01	2.86	4.793389398	1.637068966	1160	2.034883721	0
2503707007	2503707007	Fluviicola	Bacteria	Bacteroidota	Bacteroidia	Flavobacteriales	Crocinitomicaceae	Fluviicola	Fluviicola taffensis	NA	Yes	Aquatic, Fresh water	GCA_000194605.1	PRJNA47603	SAMN00713599	755732	4633577	4131	36.49	2	2.5	33.14	0.64	1.67	2.207126861	1.616534741	1137	2.662793512	1
2667527393	2667527393	Lishizhenia	Bacteria	Bacteroidota	Bacteroidia	Flavobacteriales	Crocinitomicaceae	Lishizhenia	Lishizhenia tianjinensis	NA	Yes		GCA_900116425.1	PRJNA323118	SAMN05216474	477690	3567068	3171	37.4	2	NA	13.09	1.16	1.11	1.360820817	1.439046746	1091	1.734468622	0
2524023070	2524023070	Aequorivita	Bacteria	Bacteroidota	Bacteroidia	Flavobacteriales	Flavobacteriaceae	Aequorivita	Aequorivita capsosiphonis	NA	Yes	Aquatic, Marine, Sea water	GCA_000429125.1	PRJNA185523	SAMN02440880	1120951	4042904	3679	36.88	2	2	5.52	0.28	2.26	5.281503952	1.586206897	1218	1.712421854	0
2509276063	2509276063	Aequorivita	Bacteria	Bacteroidota	Bacteroidia	Flavobacteriales	Flavobacteriaceae	Aequorivita	Aequorivita sublithincola	NA	Yes	Aquatic, Marine, Sea water	GCA_000265385.1	PRJNA46631	SAMN02232006	746697	3520671	3242	36.19	2	2	4.13	0.51	1.86	3.436083877	1.491334489	1154	1.758173967	0
2667527447	2667527447	Aequorivita	Bacteria	Bacteroidota	Bacteroidia	Flavobacteriales	Flavobacteriaceae	Aequorivita	Aequorivita viscosa	NA	Yes		GCA_900106795.1	PRJNA323084	SAMN05216556	797419	3535532	3168	36.6	1	2	0	0.25	2.31	4.83242293	1.480215827	1112	1.988636364	0
2627853707	2627853707	Aequorivita	Bacteria	Bacteroidota	Bacteroidia	Flavobacteriales	Flavobacteriaceae	Aequorivita	Aequorivita vladivostokensis	NA	Yes		GCA_000952855.1	PRJNA262610	SAMN03084320	171194	3269452	3130	40.76	1	2	1.95	0.11	2.63	2.525430169	1.47027972	1144	1.341853035	0
2609460214	2609460214	Algibacter	Bacteria	Bacteroidota	Bacteroidia	Flavobacteriales	Flavobacteriaceae	Algibacter	Algibacter lectus	NA	Yes		GCA_000764755.1	PRJDB1684	SAMD00017330	221126	4692319	4686	33.26	1	3.333333333	4.18	0.16	2.5	3.6177713	1.591436218	1121	1.600512164	0
2636415480	2636415480	Algibacter	Bacteria	Bacteroidota	Bacteroidia	Flavobacteriales	Flavobacteriaceae	Algibacter	Algibacter lectus	NA	Yes		GCA_000764835.1	PRJDB1690	SAMD00017319	221126	4815979	5730	33.3	1	3.333333333	0.87	0.24	2.34	3.075836964	1.532210109	1009	1.27399651	0
2654587648	2654587648	Algibacter	Bacteria	Bacteroidota	Bacteroidia	Flavobacteriales	Flavobacteriaceae	Algibacter_A	Algibacter_A alginicilyticus	NA	Yes		GCA_001310225.1	PRJNA298144	SAMN04156175	1736674	3994770	3399	31.8	2	3.333333333	3.85	0.13	2.57	3.562163511	1.577242525	1204	1.971167991	0
2615840709	2615840709	Algibacter	Bacteria	Bacteroidota	Bacteroidia	Flavobacteriales	Flavobacteriaceae	Algibacter_B	Algibacter_B pectinivorans	NA	Yes		GCA_900112595.1	PRJNA303404	SAMN04487987	870482	3649358	3280	33.37	1	3.333333333	2.47	0.31	2.2	2.038709313	1.479966611	1198	1.951219512	0
2622736504	2622736504	Bizionia	Bacteria	Bacteroidota	Bacteroidia	Flavobacteriales	Flavobacteriaceae	Algorimicrobium	Algorimicrobium echini	NA	Yes		GCA_900115185.1	PRJNA303402	SAMN04487989	649333	3314721	3072	33.67	3	NA	1.53	0.11	2.62	3.270635634	1.475685234	1131	1.66015625	0
2627853601	2627853601	Ulvibacter	Bacteria	Bacteroidota	Bacteroidia	Flavobacteriales	Flavobacteriaceae	Altibacter	Altibacter sp002813135	NA	Yes			PRJNA303203	SAMN04489795	1250229	3033586	2826	39.37	2	NA	2.94	-0.37	4.04	3.780378171	1.467712177	1084	1.627742392	1
2551306140	2551306140	Aquimarina	Bacteria	Bacteroidota	Bacteroidia	Flavobacteriales	Flavobacteriaceae	Aquimarina	Aquimarina agarilytica	NA	Yes	Host	GCA_000255455	PRJNA73229	SAMN02470972	620914	4253672	3625	32.81	1	3.5	5.1	0.34	2.14	2.505091313	1.456201214	1153	1.544827586	0
2513237281	2513237281	Aquimarina	Bacteria	Bacteroidota	Bacteroidia	Flavobacteriales	Flavobacteriaceae	Aquimarina	Aquimarina agarivorans	NA	Yes		GCA_000218485	PRJNA67451	SAMN02470930	980584	4073879	3410	33.24	1	3.5	4.87	0.08	2.68	3.705049621	1.427689594	1134	1.730205279	0
2693429858	2693429858	Aquimarina	Bacteria	Bacteroidota	Bacteroidia	Flavobacteriales	Flavobacteriaceae	Aquimarina	Aquimarina intermedia	NA	Yes	Aquatic, Marine		PRJNA335181	SAMN12255749	350814	3494383	3199	36.07	1	3.5	1.78	0.03	2.81	4.112243586	1.50631845	1187	1.594248203	1
2523533620	2523533620	Aquimarina	Bacteria	Bacteroidota	Bacteroidia	Flavobacteriales	Flavobacteriaceae	Aquimarina	Aquimarina latercula	NA	Yes	Aquatic, Marine, Sea water	GCA_000430645.1	PRJNA188819	SAMN02440808	1121006	6245252	5610	32.22	1	3.5	7.93	-0.21	3.5	3.698664385	1.851716581	1369	2.263814617	2
2585427800	2585427800	Aquimarina	Bacteria	Bacteroidota	Bacteroidia	Flavobacteriales	Flavobacteriaceae	Aquimarina	Aquimarina macrocephali	NA	Yes		GCA_000520995.1	PRJNA232806	SAMN02597430	1443665	6054947	5499	32.93	1	3.5	3.91	-0.26	3.65	5.52550981	1.842335766	1370	2.491362066	0
2585427830	2585427830	Aquimarina	Bacteria	Bacteroidota	Bacteroidia	Flavobacteriales	Flavobacteriaceae	Aquimarina	Aquimarina megaterium	NA	Yes		GCA_000520975.1	PRJNA232805	SAMN02597431	1296416	6204974	5509	32.93	1	3.5	3.29	-0.36	4.03	6.791500061	1.927419355	1364	2.940642585	0
2524023059	2524023059	Aquimarina	Bacteria	Bacteroidota	Bacteroidia	Flavobacteriales	Flavobacteriaceae	Aquimarina	Aquimarina muelleri	NA	Yes	Aquatic, Marine, Sea water	GCA_000430665.1	PRJNA188820	SAMN02441476	1121007	4903219	4179	31.34	1	3.5	6.32	-0.26	3.65	4.967801116	1.648205928	1282	1.890404403	0
2579778789	2579778789	Aquimarina	Bacteria	Bacteroidota	Bacteroidia	Flavobacteriales	Flavobacteriaceae	Aquimarina	Aquimarina pacifica	NA	Yes		GCA_000520955.1	PRJNA232735	SAMN02597432	1296415	5262278	4396	33.49	1	3.5	5.41	-0.37	4.05	5.113129678	1.648757017	1247	2.161055505	0
2630968263	2630968263	Aquimarina	Bacteria	Bacteroidota	Bacteroidia	Flavobacteriales	Flavobacteriaceae	Aquimarina	Aquimarina sp002846555	NA	Yes			PRJNA303195	SAMN04489736	1250026	5982454	5319	32.81	3	3.5	3.46	-0.28	3.72	4.844696559	1.890126206	1347	2.669674751	2
2574179777	2574179777	Arenibacter	Bacteria	Bacteroidota	Bacteroidia	Flavobacteriales	Flavobacteriaceae	Arenibacter	Arenibacter algicola	NA	Yes		GCA_000733925.1	PRJNA225843	SAMN02744759	616991	5550230	4722	39.74	3	3	2.27	-0.67	5.44	3.007254078	1.893508388	1371	2.138924185	1
2590828816	2590828816	Arenibacter	Bacteria	Bacteroidota	Bacteroidia	Flavobacteriales	Flavobacteriaceae	Arenibacter	Arenibacter algicola	NA	Yes			PRJNA251764	SAMN02841241	237373	5354411	4450	39.74	3	3	1.96	-0.75	5.88	3.092839693	1.873511905	1344	1.95505618	0
2593339296	2593339296	Arenibacter	Bacteria	Bacteroidota	Bacteroidia	Flavobacteriales	Flavobacteriaceae	Arenibacter	Arenibacter echinorum	NA	Yes			PRJNA262075	SAMN03080605	440515	5193588	4393	39.33	2	3	2.75	-0.8	6.2	5.311295921	1.878448919	1341	1.843842477	0
2634166303	2634166303	Arenibacter	Bacteria	Bacteroidota	Bacteroidia	Flavobacteriales	Flavobacteriaceae	Arenibacter	Arenibacter palladensis	NA	Yes		GCA_900129275.1	PRJNA262074	SAMN03080594	237373	5551910	4627	39.65	2	3	2.25	-0.79	6.13	4.523791559	1.954511559	1341	2.009941647	0
2744054426	2744054426	Arenibacter	Bacteria	Bacteroidota	Bacteroidia	Flavobacteriales	Flavobacteriaceae	Arenibacter	Arenibacter sp003201775	NA	Yes			PRJNA441693	SAMN08777840	2135619	5734699	4824	39.64	1	3	3.46	-0.84	6.42	6.319749532	1.918215613	1345	2.072968491	0
2595699007	2595699007	Arenibacter	Bacteria	Bacteroidota	Bacteroidia	Flavobacteriales	Flavobacteriaceae	Arenibacter	Arenibacter troitsensis	NA	Yes		GCA_900177645.1	PRJNA262073	SAMN03080602	188872	5287600	4411	39.56	4	3	2.97	-0.86	6.53	4.644208206	1.873597607	1337	1.858988891	0
2667528186	2667528186	Arenitalea	Bacteria	Bacteroidota	Bacteroidia	Flavobacteriales	Flavobacteriaceae	Arenitalea	Arenitalea lutea	NA	Yes		GCA_900141715.1	PRJNA323090	SAMN05216261	1178825	3377931	3120	33.31	1	NA	0	0.1	2.65	3.211402749	1.476311337	1182	1.987179487	0
650716019	650716019	Capnocytophaga	Bacteria	Bacteroidota	Bacteroidia	Flavobacteriales	Flavobacteriaceae	Capnocytophaga	Capnocytophaga canimorsus	NA	Yes	Gingival crevices, Host	GCA_000220625.1	PRJNA50199		860228	2571406	2469	36.11	3	3.56	11.22	NA	NA	NA	NA	NA	NA	NA
2639762733	2639762733	Capnocytophaga	Bacteria	Bacteroidota	Bacteroidia	Flavobacteriales	Flavobacteriaceae	Capnocytophaga	Capnocytophaga canimorsus	NA	Yes		GCA_000827635.1	PRJEB8040	SAMEA3180119	28188	2383627	2564	36.23	1	3.56	1.72	-0.42	4.25	2.598355659	1.196491228	855	0.975039002	0
2639762854	2639762854	Capnocytophaga	Bacteria	Bacteroidota	Bacteroidia	Flavobacteriales	Flavobacteriaceae	Capnocytophaga	Capnocytophaga canimorsus	NA	Yes		GCA_000947275.1	PRJEB8038	SAMEA3180117	28188	2504412	2708	36.08	1	3.56	0.85	-0.32	3.88	2.567303599	1.214866434	861	0.923190547	0
2731639179	2731639179	Capnocytophaga	Bacteria	Bacteroidota	Bacteroidia	Flavobacteriales	Flavobacteriaceae	Capnocytophaga	Capnocytophaga canimorsus	NA	Yes			PRJNA402483	SAMN07621029	28188	2379032	2165	36.2	1	3.56	0.18	-0.4	4.17	2.845598215	1.238045738	962	1.154734411	0
2740892238	2740892238	unclassified	Bacteria	Bacteroidota	Bacteroidia	Flavobacteriales	Flavobacteriaceae	Capnocytophaga	Capnocytophaga canimorsus	NA	Yes		GCA_000827575.1	PRJEB8039	SAMEA3180108	0	2420070	2677	36.24	2	NA	0.86	-0.25	3.61	2.789529433	1.2	825	0.859170713	0
2645727577	2645727577	Capnocytophaga	Bacteria	Bacteroidota	Bacteroidia	Flavobacteriales	Flavobacteriaceae	Capnocytophaga	Capnocytophaga canis	NA	Yes		GCA_000827695.1	PRJEB8048	SAMEA3180121	1848903	2510608	2202	35.59	1	3.56	0.68	-0.31	3.82	2.896418717	1.259100642	934	1.044504995	0
2645727694	2645727694	Capnocytophaga	Bacteria	Bacteroidota	Bacteroidia	Flavobacteriales	Flavobacteriaceae	Capnocytophaga	Capnocytophaga canis	NA	Yes		GCA_000827715.1	PRJEB8047	SAMEA3180120	1848903	2654460	2424	35.46	1	3.56	2.52	-0.33	3.89	2.976488234	1.275423729	944	1.113861386	0
2513237123	2513237123	Capnocytophaga	Bacteria	Bacteroidota	Bacteroidia	Flavobacteriales	Flavobacteriaceae	Capnocytophaga	Capnocytophaga cynodegmi	NA	Yes	Host	GCA_000379185.1	PRJNA163027	SAMN02256428	926551	2657104	2365	34.4	1	3.56	7.15	-0.38	4.08	3.0990586	1.288381743	964	1.099365751	0
2645727748	2645727748	Capnocytophaga	Bacteria	Bacteroidota	Bacteroidia	Flavobacteriales	Flavobacteriaceae	Capnocytophaga	Capnocytophaga cynodegmi	NA	Yes		GCA_000827615.1	PRJEB8050	SAMEA3180123	28189	2670620	2423	34.38	1	3.56	4.42	-0.4	4.17	3.580915216	1.283613445	952	1.031778787	0
2648501323	2648501323-cluster	Capnocytophaga	Bacteria	Bacteroidota	Bacteroidia	Flavobacteriales	Flavobacteriaceae	Capnocytophaga	Capnocytophaga cynodegmi	NA	Yes		GCA_000827735.1	PRJEB8049	SAMEA3180122	28189	2689577	2427	34.38	2	3.56	0.37	-0.38	4.08	2.815682779	1.293319415	958	1.030078286	0
2529292816	2529292816	Capnocytophaga	Bacteria	Bacteroidota	Bacteroidia	Flavobacteriales	Flavobacteriaceae	Capnocytophaga	Capnocytophaga endodontalis	NA	Yes	Host, Human oral cavity	GCA_000318295.1	PRJNA67197	SAMN02436687	1035193	3215823	3273	38.52	1	3.56	2.75	0.25	2.32	3.310329671	1.297160243	986	0.794378246	0
2541046980	2541046980	Capnocytophaga	Bacteria	Bacteroidota	Bacteroidia	Flavobacteriales	Flavobacteriaceae	Capnocytophaga	Capnocytophaga granulosa	NA	Yes	Host, Human oral cavity	GCA_000411115.1	PRJNA41985	SAMN02595375	641143	2740113	2560	41.47	1	3.56	1.84	-0.09	3.13	2.519099544	1.292227979	965	0.78125	0
2693429885	2693429885	Capnocytophaga	Bacteria	Bacteroidota	Bacteroidia	Flavobacteriales	Flavobacteriaceae	Capnocytophaga	Capnocytophaga granulosa	NA	Yes		GCA_900106575.1	PRJNA331404	SAMN05444420	45242	2723453	2543	41.51	1	3.56	0	-0.08	3.12	2.399495595	1.292783505	970	0.825796304	0
2687453164	2687453164	Capnocytophaga	Bacteria	Bacteroidota	Bacteroidia	Flavobacteriales	Flavobacteriaceae	Capnocytophaga	Capnocytophaga haemolytica	NA	Yes		GCA_001553545.1	PRJNA282954	SAMN04435862	45243	2688484	2486	44.23	4	3.56	4.67	-0.74	5.79	3.154020378	1.299145299	936	0.643604183	1
2693429878	2693429878	Capnocytophaga	Bacteria	Bacteroidota	Bacteroidia	Flavobacteriales	Flavobacteriaceae	Capnocytophaga	Capnocytophaga haemolytica	NA	Yes		GCA_900115315.1	PRJNA331524	SAMN05444369	45243	2655673	2466	44.25	1	3.56	0.04	-0.75	5.87	3.114110576	1.295940171	936	0.689375507	1
2734482253	2734482253	Capnocytophaga	Bacteria	Bacteroidota	Bacteroidia	Flavobacteriales	Flavobacteriaceae	Capnocytophaga	Capnocytophaga leadbetteri	NA	Yes			PRJNA443918	SAMN08779108	327575	2636893	2421	39.79	1	3.56	2.44	-0.6	5.04	3.376195756	1.245521602	949	0.619578686	1
644736338	644736338	Capnocytophaga	Bacteria	Bacteroidota	Bacteroidia	Flavobacteriales	Flavobacteriaceae	Capnocytophaga	Capnocytophaga ochracea	NA	Yes	Host, Human	GCA_000023285	PRJNA29403	SAMN00001911	521097	2612925	2252	39.59	4	3.56	0.67	-0.11	3.2	3.083112843	1.161354582	502	0.79928952	1
2531839278	2531839278	Capnocytophaga	Bacteria	Bacteroidota	Bacteroidia	Flavobacteriales	Flavobacteriaceae	Capnocytophaga	Capnocytophaga ochracea	NA	Yes	Host, Human oral cavity	GCA_000277585.1	PRJNA78899	SAMN00792203	1125719	2653757	2329	39.5	4	3.56	0.13	-0.03	2.96	3.580437134	1.270065076	922	0.729927007	0
2531839279	2531839279	Capnocytophaga	Bacteria	Bacteroidota	Bacteroidia	Flavobacteriales	Flavobacteriaceae	Capnocytophaga	Capnocytophaga ochracea	NA	Yes	Host, Human oral cavity	GCA_000277665.1	PRJNA78901	SAMN00792204	1125720	2545989	2261	39.59	3	3.56	0.35	-0.12	3.22	3.168836312	1.253551913	915	0.707651482	1
2531839552	2531839552	Capnocytophaga	Bacteria	Bacteroidota	Bacteroidia	Flavobacteriales	Flavobacteriaceae	Capnocytophaga	Capnocytophaga ochracea	NA	Yes	Host, Human oral cavity	GCA_000318315	PRJNA80241	SAMN02436688	1127691	2742322	2591	39.38	1	3.56	1.89	-0.19	3.44	3.621367882	1.282515991	938	0.733307603	0
2540341000	2540341000	Capnocytophaga	Bacteria	Bacteroidota	Bacteroidia	Flavobacteriales	Flavobacteriaceae	Capnocytophaga	Capnocytophaga ochracea	NA	Yes	Host, Human oral cavity	GCA_000271925.1	PRJNA78903	SAMN00792225	1125721	2590781	2339	39.45	5	3.56	1.5	-0.11	3.19	3.018722512	1.272727273	913	0.684053014	1
2541047019	2541047019	Capnocytophaga	Bacteria	Bacteroidota	Bacteroidia	Flavobacteriales	Flavobacteriaceae	Capnocytophaga	Capnocytophaga ochracea	NA	Yes	Host	GCA_000411575.1	PRJNA170347	SAMN02596983	1203603	2783006	2417	39.42	8	3.56	0.25	-0.12	3.23	3.723595631	1.292391304	920	0.744724866	0
2687453594	2687453594	Capnocytophaga	Bacteria	Bacteroidota	Bacteroidia	Flavobacteriales	Flavobacteriaceae	Capnocytophaga	Capnocytophaga ochracea	NA	Yes		GCA_001278825.1	PRJNA282954	SAMN04009744	1705617	2614527	2295	39.68	4	3.56	0.52	-0.1	3.15	3.119671848	1.266094421	932	0.697167756	2
651324020	651324020	Capnocytophaga	Bacteria	Bacteroidota	Bacteroidia	Flavobacteriales	Flavobacteriaceae	Capnocytophaga	Capnocytophaga sp000192225	NA	Yes	Host, Human oral cavity	GCA_000192225.1	PRJNA53023	SAMN00253971	888059	2478610	2495	36.67	1	3.56	4.53	NA	NA	NA	NA	NA	NA	NA
2600255043	2600255043	Capnocytophaga	Bacteria	Bacteroidota	Bacteroidia	Flavobacteriales	Flavobacteriaceae	Capnocytophaga	Capnocytophaga sp000466425	NA	Yes	Biofilm	GCA_000466425.1	PRJNA173935	SAMN02436819	1227266	2715506	2658	41.62	1	3.56	2.52	-0.04	3	3.030606316	1.250786988	953	0.902934537	1
2596583625	2596583625	unclassified	Bacteria	Bacteroidota	Bacteroidia	Flavobacteriales	Flavobacteriaceae	CAU-1491	NA	fastani_species42	Yes			PRJNA262430	SAMN07783424	1250296	3318152	2989	34.82	2	NA	3.21	-0.15	3.31	3.489094318	1.500445236	1123	1.639344262	0
2596583677	2596583677	unclassified	Bacteria	Bacteroidota	Bacteroidia	Flavobacteriales	Flavobacteriaceae	CAU-1491	NA	fastani_species44	Yes			PRJNA262427	SAMN06297598	1250297	3286688	2988	35.01	2	NA	3.58	-0.01	2.93	2.472119373	1.517679057	1103	1.439089692	0
649633031	649633031	Cellulophaga	Bacteria	Bacteroidota	Bacteroidia	Flavobacteriales	Flavobacteriaceae	Cellulophaga	Cellulophaga algicola	NA	Yes	Marine	GCA_000186265.1	PRJNA41529	SAMN00190054	688270	4888353	4344	33.77	5	4.142857143	5.99	0.18	2.46	2.41396523	1.386831276	729	1.680478821	0
2600254965	2600254965	Cellulophaga	Bacteria	Bacteroidota	Bacteroidia	Flavobacteriales	Flavobacteriaceae	Cellulophaga	Cellulophaga baltica	NA	Yes		GCA_000468595.1	PRJNA209291	SAMN02208948	1348583	4481092	4019	34.56	1	4.142857143	0.65	0.05	2.77	2.827318425	1.635730858	1293	1.9656631	0
2617271039	2617271039	unclassified	Bacteria	Bacteroidota	Bacteroidia	Flavobacteriales	Flavobacteriaceae	Cellulophaga	Cellulophaga baltica	NA	Yes		GCA_000764435.1	PRJNA245836	SAMN02894428	0	4420065	3931	34.63	1	NA	0.61	-0.03	2.98	3.659738659	1.631660232	1295	1.984227932	0
649633032	649633032	Cellulophaga	Bacteria	Bacteroidota	Bacteroidia	Flavobacteriales	Flavobacteriaceae	Cellulophaga	Cellulophaga lytica	NA	Yes	Mud	GCA_000190595.1	PRJNA50743	SAMN00713590	867900	3765936	3358	32.11	4	4.142857143	3.48	-0.1	3.15	4.216063916	1.235655738	488	2.084574151	1
2593339236	2593339236	Cellulophaga	Bacteria	Bacteroidota	Bacteroidia	Flavobacteriales	Flavobacteriaceae	Cellulophaga	Cellulophaga lytica	NA	Yes			PRJNA257843	SAMN02982924	1250036	3733251	3316	32.11	4	4.142857143	0.21	-0.09	3.12	4.334684715	1.538655462	1190	2.231604343	2
2597490179	2597490179	Cellulophaga	Bacteria	Bacteroidota	Bacteroidia	Flavobacteriales	Flavobacteriaceae	Cellulophaga	Cellulophaga lytica	NA	Yes		GCA_000750195.1	PRJNA256111	SAMN02937577	979	3824196	3378	32.11	4	4.142857143	0.62	-0.1	3.17	5.356080769	1.549331104	1196	2.220248668	1
2721755689	2721755689	Cellulophaga	Bacteria	Bacteroidota	Bacteroidia	Flavobacteriales	Flavobacteriaceae	Cellulophaga	Cellulophaga lytica	NA	Yes		GCA_001941605.1	PRJNA317518	SAMN04620658	979	3952957	3498	32.02	4	4.142857143	0.6	-0.05	3.03	5.224680656	1.573099415	1197	2.172670097	1
2585428056	2585428056	Cellulophaga	Bacteria	Bacteroidota	Bacteroidia	Flavobacteriales	Flavobacteriaceae	Cellulophaga	Cellulophaga sp000799565	NA	Yes		GCA_000799565.1	PRJNA251768	SAMN02841239	1249972	4031126	3566	35.3	3	4.142857143	2.58	-0.13	3.26	3.408891952	1.592985318	1226	1.878855861	1
2627853599	2627853599	Algibacter	Bacteria	Bacteroidota	Bacteroidia	Flavobacteriales	Flavobacteriaceae	Cellulophaga	Cellulophaga sp002813425	NA	Yes			PRJNA311483	SAMN04515664	1798237	3934755	3470	32	4	3.333333333	1.07	0	2.89	5.062971838	1.569023569	1188	2.190201729	0
2657245240	2657245240-cluster	unclassified	Bacteria	Bacteroidota	Bacteroidia	Flavobacteriales	Flavobacteriaceae	CG1-02-35-72	CG1-02-35-72 sp013205245	NA	No			PRJNA373102	SAMN06314769	1449100	1891423	1810	33.65	1	NA	1.66	-0.56	4.85	3.92832597	1.263593381	846	1.767955801	0
2663763549	2663763549-cluster	unclassified	Bacteria	Bacteroidota	Bacteroidia	Flavobacteriales	Flavobacteriaceae	CG1-02-35-72	CG1-02-35-72 sp013205245	NA	No			PRJNA322897	SAMN05216448	1449104	1469772	1459	33.49	1	NA	2.47	-0.52	4.68	5.082402156	1.230652504	659	1.713502399	0
2693429961	2693429961	unclassified	Bacteria	Bacteroidota	Bacteroidia	Flavobacteriales	Flavobacteriaceae	CG1-02-35-72	CG1-02-35-72 sp013205245	NA	No			PRJNA373135	SAMN06314723	1449102	1460931	1442	33.56	1	NA	1.73	-0.44	4.33	3.837783755	1.25074184	674	1.664355062	0
2744054624	2744054624	Cochleicola	Bacteria	Bacteroidota	Bacteroidia	Flavobacteriales	Flavobacteriaceae	Cochleicola	Cochleicola gelatinilyticus	NA	Yes		GCA_001637325.1	PRJNA310657	SAMN04451899	1763537	3386658	3108	36.34	1	NA	2.06	0.06	2.73	4.909230865	1.461811723	1126	1.608751609	2
2526164557	2526164557	Croceibacter	Bacteria	Bacteroidota	Bacteroidia	Flavobacteriales	Flavobacteriaceae	Croceibacter	Croceibacter atlanticus	NA	Yes	Aquatic, Marine	GCA_000196315.1	PRJNA13570		216432	2952962	2727	33.9	2	2	1.43	0.11	2.63	5.440096651	1.439631336	1085	1.760176018	0
2645727520	2645727520	Croceitalea	Bacteria	Bacteroidota	Bacteroidia	Flavobacteriales	Flavobacteriaceae	Croceitalea	Croceitalea dokdonensis	NA	Yes	Aquatic, Marine, Rhizosphere	GCA_001306415.1	PRJNA191948	SAMN03702328	1300341	3883802	3484	41.88	2	NA	2.3	-1.1	8.44	8.487168177	1.537190083	1210	2.066590126	0
2548876505	2548876505	Croceivirga	Bacteria	Bacteroidota	Bacteroidia	Flavobacteriales	Flavobacteriaceae	Croceivirga	Croceivirga radicis	NA	Yes	Aquatic, Marine	GCA_000220585	PRJNA65289	SAMN02470158	1929488	3704661	3301	37.06	1	NA	4.12	-0.01	2.9	3.677341318	1.519134775	1202	2.241744926	0
2627853639	2627853639	Dokdonia	Bacteria	Bacteroidota	Bacteroidia	Flavobacteriales	Flavobacteriaceae	Dokdonia	Dokdonia donghaensis	NA	Yes	Aquatic, Marine	GCA_000769435.1	PRJNA264465	SAMN03135132	1300343	3219590	2923	38.08	1	3	0.68	0.43	2	3.057502874	1.436583261	1159	1.676359904	0
2724679821	2724679821	Dokdonia	Bacteria	Bacteroidota	Bacteroidia	Flavobacteriales	Flavobacteriaceae	Dokdonia	Dokdonia pacifica	NA	Yes		GCA_900188275.1	PRJNA363567	SAMN06265376	1627892	5520745	4968	34.11	1	3	3.78	-0.11	3.18	4.628057809	1.734949179	1279	2.435587762	0
650716043	650716043	Dokdonia	Bacteria	Bacteroidota	Bacteroidia	Flavobacteriales	Flavobacteriaceae	Dokdonia	Dokdonia sp000212355	NA	Yes	Sea water, Sediment	GCA_000212355.1	PRJNA62895	SAMN00713609	983548	3389993	3048	37.29	3	3	3.08	NA	NA	NA	NA	NA	NA	NA
2593339144	2593339144	Dokdonia	Bacteria	Bacteroidota	Bacteroidia	Flavobacteriales	Flavobacteriaceae	Dokdonia	Dokdonia sp000212355	NA	Yes			PRJNA257847	SAMN02982925	1249996	3472909	3130	37.26	6	3	0.77	0.38	2.08	4.841633355	1.472340426	1175	1.501597444	0
2597489917	2597489917	Dokdonia	Bacteria	Bacteroidota	Bacteroidia	Flavobacteriales	Flavobacteriaceae	Dokdonia	Dokdonia sp000355805	NA	Yes		GCA_000355805.1	PRJNA176625		1239415	3305093	3038	37.4	1	3	1.15	0.48	1.91	3.025580652	1.441580756	1164	1.415404872	0
2597490375	2597490375	Dokdonia	Bacteria	Bacteroidota	Bacteroidia	Flavobacteriales	Flavobacteriaceae	Dokdonia	Dokdonia sp007827465	NA	Yes			PRJNA265336	SAMN03159389	1566287	2932582	2673	35.77	4	3	1.46	0.35	2.13	5.223862486	1.375925926	1080	1.533857089	0
2596583660	2596583660	Dokdonia	Bacteria	Bacteroidota	Bacteroidia	Flavobacteriales	Flavobacteriaceae	Dokdonia	NA	NA	Yes			PRJNA262383	SAMN05661066	1249994	3584841	3252	38.48	3	3	2.4	0.24	2.33	4.959450989	1.517361111	1152	1.783517835	0
2522572201	2522572201	Eudoraea	Bacteria	Bacteroidota	Bacteroidia	Flavobacteriales	Flavobacteriaceae	Eudoraea	Eudoraea adriatica	NA	Yes	Aquatic, Marine, Sea water	GCA_000382125.1	PRJNA185587	SAMN02440497	1121875	3906474	3579	38.25	3	NA	10.25	-1.17	9.08	14.66985306	1.613924051	1264	1.285275217	0
2675903155	2675903155	Flaviramulus	Bacteria	Bacteroidota	Bacteroidia	Flavobacteriales	Flavobacteriaceae	Flaviramulus	Flaviramulus basaltis	NA	Yes		GCA_900114265.1	PRJNA329853	SAMN05428642	369401	4188560	3755	31.15	1	NA	2.8	0.15	2.52	4.390979192	1.5898654	1263	2.050599201	0
2728369510	2728369510	Flavobacterium	Bacteria	Bacteroidota	Bacteroidia	Flavobacteriales	Flavobacteriaceae	Flavobacterium	Flavobacterium aciduliphilum	NA	Yes			PRJNA402477	SAMN07621123	1101402	2736439	2601	33.95	1	7.213333333	4.34	0.25	2.31	1.980551959	1.381780962	977	1.114955786	0
2648501255	2648501255-cluster	Flavobacterium	Bacteria	Bacteroidota	Bacteroidia	Flavobacteriales	Flavobacteriaceae	Flavobacterium	Flavobacterium akiainvivens	NA	Yes		GCA_001278115.1	PRJNA294108	SAMN04015015	1202724	4533022	4135	43.81	2	7.213333333	4.93	-0.07	3.08	0.722879898	1.623417722	1264	2.15235792	1
2519899754	2519899754	Flavobacterium	Bacteria	Bacteroidota	Bacteroidia	Flavobacteriales	Flavobacteriaceae	Flavobacterium	Flavobacterium anhuiense	NA	Yes	Rhizosphere, Soil, Terrestrial	GCA_000278705.1	PRJNA169163	SAMN02393829	1202532	5336938	4601	34.44	1	7.213333333	6.93	0.36	2.12	4.168256613	1.828193833	1362	2.629863073	0
2513237111	2513237111	Flavobacterium	Bacteria	Bacteroidota	Bacteroidia	Flavobacteriales	Flavobacteriaceae	Flavobacterium	Flavobacterium antarcticum	NA	Yes	Soil	GCA_000419685.1	PRJNA163029	SAMN02441252	1111730	3079036	2824	34.97	2	7.213333333	2.8	0.49	1.9	2.729232536	1.411549038	1091	1.699716714	0
2718217678	2718217678	Flavobacterium	Bacteria	Bacteroidota	Bacteroidia	Flavobacteriales	Flavobacteriaceae	Flavobacterium	Flavobacterium aquaticum	NA	Yes			PRJNA370086	SAMN06297150	1236486	2821499	2656	32.47	1	7.213333333	0.41	0.55	1.8	1.917689305	1.372865275	1054	1.543674699	1
2617271337	2617271337	Flavobacterium	Bacteria	Bacteroidota	Bacteroidia	Flavobacteriales	Flavobacteriaceae	Flavobacterium	Flavobacterium aquatile	NA	Yes	Groundwater	GCA_000757385.1	PRJNA260729	SAMN03025770	1453498	3490856	3363	32.23	1	7.213333333	2.5	0.52	1.84	2.007660957	1.520778073	1131	1.813856676	0
2739367662	2739367662	Flavobacterium	Bacteria	Bacteroidota	Bacteroidia	Flavobacteriales	Flavobacteriaceae	Flavobacterium	Flavobacterium aquicola	NA	Yes			PRJNA443920	SAMN08778575	1682742	5124726	4580	34.2	3	7.213333333	2.62	0.64	1.67	2.139128681	1.748687172	1333	2.31441048	1
2693429908	2693429908	Flavobacterium	Bacteria	Bacteroidota	Bacteroidia	Flavobacteriales	Flavobacteriaceae	Flavobacterium	Flavobacterium aquidurense	NA	Yes	Aquatic	GCA_900107365.1	PRJNA335180	SAMN05444397	362413	5440428	4739	33.97	1	7.213333333	2	0.27	2.27	4.579990752	1.819117647	1360	2.173454315	0
2731957833	2731957833	Flavobacterium	Bacteria	Bacteroidota	Bacteroidia	Flavobacteriales	Flavobacteriaceae	Flavobacterium	Flavobacterium aquidurense_B	NA	Yes		GCA_001404985.1	PRJNA260567	SAMN03067762	362413	5349683	4692	33.47	7	7.213333333	0.58	0.43	1.99	2.8288381	1.785454545	1375	2.749360614	0
2695420947	2695420947	Flavobacterium	Bacteria	Bacteroidota	Bacteroidia	Flavobacteriales	Flavobacteriaceae	Flavobacterium	Flavobacterium araucananum	NA	Yes			PRJNA331476	SAMN05444378	946678	6014126	5210	34.39	1	7.213333333	3.21	0.16	2.5	2.945927336	1.868554829	1377	2.591170825	0
2596583574	2596583574	Flavobacterium	Bacteria	Bacteroidota	Bacteroidia	Flavobacteriales	Flavobacteriaceae	Flavobacterium	Flavobacterium caeni	NA	Yes		GCA_900101895.1	PRJNA255582	SAMN02927903	490189	3700245	3411	49.02	3	7.213333333	5.89	-0.2	3.46	0.767304073	1.495022624	1105	1.993550279	0
2568526347	2568526347	Flavobacterium	Bacteria	Bacteroidota	Bacteroidia	Flavobacteriales	Flavobacteriaceae	Flavobacterium	Flavobacterium cauense	NA	Yes		GCA_000498475.1	PRJNA206417	SAMN02470903	1341154	3113956	2916	38.17	1	7.213333333	3.05	0.54	1.82	0.9478948	1.442909761	1086	1.371742112	0
2596583571	2596583571	Flavobacterium	Bacteria	Bacteroidota	Bacteroidia	Flavobacteriales	Flavobacteriaceae	Flavobacterium	Flavobacterium cauense	NA	Yes	Sediment, Lake		PRJNA255581	SAMN02927909	1341154	3084484	2975	38.2	2	7.213333333	0.27	0.5	1.88	0.786115185	1.443533698	1098	1.344537815	0
2700988709	2700988709-cluster	Flavobacterium	Bacteria	Bacteroidota	Bacteroidia	Flavobacteriales	Flavobacteriaceae	Flavobacterium	Flavobacterium chilense	NA	Yes		GCA_900142685.1	PRJNA331401	SAMN05444484	946677	6113833	5367	33.69	1	7.213333333	2.35	0.43	1.99	3.518378143	1.866077999	1359	2.552636482	1
2609460032	2609460032	Flavobacterium	Bacteria	Bacteroidota	Bacteroidia	Flavobacteriales	Flavobacteriaceae	Flavobacterium	Flavobacterium chungangense	NA	Yes	Fresh water, Lake	GCA_000735715	PRJNA236354	SAMN02595411	1453505	5591549	4938	33.66	1	7.213333333	4.35	0.49	1.9	2.755182476	1.770710059	1352	2.308626974	0
2511231122	2511231122	Flavobacterium	Bacteria	Bacteroidota	Bacteroidia	Flavobacteriales	Flavobacteriaceae	Flavobacterium	Flavobacterium columnare	NA	Yes	Aquatic, Fresh water, Host	GCA_000240075	PRJNA67781		1041826	3162865	2735	31.46	5	7.213333333	2.85	1.08	1.18	0.917520295	1.372473532	1039	1.13345521	0
2718218386	2718218386-cluster	Flavobacterium	Bacteria	Bacteroidota	Bacteroidia	Flavobacteriales	Flavobacteriaceae	Flavobacterium	Flavobacterium columnare	NA	Yes		GCA_001677395.1	PRJNA321617	SAMN05000968	996	3171081	2816	31.58	6	7.213333333	0	1.08	1.18	0.936053868	1.382129278	1052	1.278409091	0
2684623209	2684623209	Flavobacterium	Bacteria	Bacteroidota	Bacteroidia	Flavobacteriales	Flavobacteriaceae	Flavobacterium	Flavobacterium columnare_A	NA	Yes		GCA_001534645.1	PRJNA308000	SAMN04386100	996	3321600	2936	30.8	4	7.213333333	1.53	1.09	1.17	0.989069885	1.391866913	1082	1.532697548	1
2721755704	2721755704	Flavobacterium	Bacteria	Bacteroidota	Bacteroidia	Flavobacteriales	Flavobacteriaceae	Flavobacterium	Flavobacterium crassostreae	NA	Yes		GCA_001831475.1	PRJNA340213	SAMN05695074	1763534	3027315	2863	35.98	7	7.213333333	2.03	0.39	2.06	0.953896344	1.400188324	1062	1.292350681	4
2734482249	2734482249	Flavobacterium	Bacteria	Bacteroidota	Bacteroidia	Flavobacteriales	Flavobacteriaceae	Flavobacterium	Flavobacterium croceum	NA	Yes	Sludge		PRJNA221032	SAMN02745914	1121886	2945400	2780	32.1	1	7.213333333	3.2	0.36	2.11	2.003484125	1.372047244	1016	1.54676259	0
2695421040	2695421040	Flavobacterium	Bacteria	Bacteroidota	Bacteroidia	Flavobacteriales	Flavobacteriaceae	Flavobacterium	Flavobacterium cutihirudinis	NA	Yes			PRJNA335219	SAMN05444268	1265740	4903770	4239	33.9	6	7.213333333	1.09	0.55	1.8	3.226604029	1.770209581	1336	2.382637414	1
2523533615	2523533615	Flavobacterium	Bacteria	Bacteroidota	Bacteroidia	Flavobacteriales	Flavobacteriaceae	Flavobacterium	Flavobacterium daejeonense	NA	Yes	Soil	GCA_000425425.1	PRJNA188892	SAMN02440860	1121887	4244138	3711	34.65	1	7.213333333	8.78	0.92	1.34	1.209042084	1.584013051	1226	1.697655618	0
2731957834	2731957834	Flavobacterium	Bacteria	Bacteroidota	Bacteroidia	Flavobacteriales	Flavobacteriaceae	Flavobacterium	Flavobacterium daejeonense_A	NA	Yes		GCA_001404975.1	PRJNA260568	SAMN03067763	350893	3755556	3226	35.09	5	7.213333333	1.3	0.83	1.43	1.036092991	1.530528053	1212	1.766893986	0
2695421041	2695421041	Flavobacterium	Bacteria	Bacteroidota	Bacteroidia	Flavobacteriales	Flavobacteriaceae	Flavobacterium	Flavobacterium dankookense	NA	Yes			PRJNA331475	SAMN05443430	706186	3211787	2952	32.44	1	7.213333333	2.61	0.58	1.76	1.080705325	1.400187441	1067	1.592140921	0
2695420958	2695420958	Flavobacterium	Bacteria	Bacteroidota	Bacteroidia	Flavobacteriales	Flavobacteriaceae	Flavobacterium	Flavobacterium defluvii	NA	Yes	Sludge, Wastewater	GCA_900129555.1	PRJNA335177	SAMN05443663	370979	4871623	4280	33.73	1	7.213333333	0.75	0.45	1.95	3.185933946	1.749435666	1329	2.38317757	1
2693429883	2693429883	Flavobacterium	Bacteria	Bacteroidota	Bacteroidia	Flavobacteriales	Flavobacteriaceae	Flavobacterium	Flavobacterium degerlachei	NA	Yes		GCA_900106645.1	PRJNA335176	SAMN05444338	229203	3856409	3543	34.03	1	7.213333333	1.21	0.5	1.88	3.649185043	1.520627063	1212	1.72170477	1
2523533577	2523533577	Flavobacterium	Bacteria	Bacteroidota	Bacteroidia	Flavobacteriales	Flavobacteriaceae	Flavobacterium	Flavobacterium denitrificans	NA	Yes	Host, Soil	GCA_000425445.1	PRJNA188893	SAMN02441540	1121888	4829160	4254	34.05	3	7.213333333	3.1	0.38	2.07	4.739273999	1.714610144	1321	2.327221439	1
2731639186	2731639186	Flavobacterium	Bacteria	Bacteroidota	Bacteroidia	Flavobacteriales	Flavobacteriaceae	Flavobacterium	Flavobacterium endophyticum	NA	Yes			PRJNA402516	SAMN07620976	1540163	3745791	3427	39.11	1	7.213333333	2.83	0.6	1.74	1.042867084	1.57319224	1134	2.684563758	0
2576861554	2576861554	Flavobacterium	Bacteria	Bacteroidota	Bacteroidia	Flavobacteriales	Flavobacteriaceae	Flavobacterium	Flavobacterium enshiense	NA	Yes	Wastewater treatment plant	GCA_000498495.1	PRJNA206418	SAMN02470902	1107311	3387090	3097	37.73	1	7.213333333	3.55	0.84	1.43	1.045006078	1.431777379	1114	1.162415241	0
2627853659	2627853659	Flavobacterium	Bacteria	Bacteroidota	Bacteroidia	Flavobacteriales	Flavobacteriaceae	Flavobacterium	Flavobacterium enshiense	NA	Yes	Wastewater treatment plant	GCA_000769895.1	PRJNA221771	SAMN03078693	1107311	3375260	3155	37.73	1	7.213333333	0.19	0.84	1.43	1.164114982	1.430958663	1137	1.141045959	0
2523533606	2523533606	Flavobacterium	Bacteria	Bacteroidota	Bacteroidia	Flavobacteriales	Flavobacteriaceae	Flavobacterium	Flavobacterium filum	NA	Yes	Wastewater treatment plant	GCA_000425465.1	PRJNA188894	SAMN02440630	1121889	3192093	2943	33.82	1	7.213333333	4.72	0.41	2.02	1.778810461	1.371011851	1097	1.936799185	0
2700988729	2700988729	Flavobacterium	Bacteria	Bacteroidota	Bacteroidia	Flavobacteriales	Flavobacteriaceae	Flavobacterium	Flavobacterium flevense	NA	Yes		GCA_900142775.1	PRJNA331518	SAMN05443543	983	4230539	3647	34.16	1	7.213333333	2.25	0.89	1.37	1.094805212	1.576433121	1256	2.056484782	0
2695420956	2695420956	Flavobacterium	Bacteria	Bacteroidota	Bacteroidia	Flavobacteriales	Flavobacteriaceae	Flavobacterium	Flavobacterium fluvii	NA	Yes	Sediment	GCA_900129545.1	PRJNA331503	SAMN05443549	468056	4129111	3574	36.98	1	7.213333333	4.06	0.5	1.89	0.915452966	1.558799676	1233	1.930609961	0
2695420946	2695420946	Flavobacterium	Bacteria	Bacteroidota	Bacteroidia	Flavobacteriales	Flavobacteriaceae	Flavobacterium	Flavobacterium fontis	NA	Yes		GCA_900129405.1	PRJNA331474	SAMN05444377	1124188	3084632	2857	41.01	1	7.213333333	3.47	0.28	2.26	1.195824561	1.40917782	1046	1.435071754	0
2523533550	2523533550	Flavobacterium	Bacteria	Bacteroidota	Bacteroidia	Flavobacteriales	Flavobacteriaceae	Flavobacterium	Flavobacterium frigidarium	NA	Yes	Aquatic, Marine, Sediment	GCA_000425505.1	PRJNA188896	SAMN02440631	1121890	3632726	3352	34.08	2	7.213333333	2.8	0.39	2.06	4.253291712	1.509480627	1213	1.640811456	0
2695420960	2695420960	Flavobacterium	Bacteria	Bacteroidota	Bacteroidia	Flavobacteriales	Flavobacteriaceae	Flavobacterium	Flavobacterium frigidimaris	NA	Yes	Aquatic, Marine	GCA_900129595.1	PRJNA331682	SAMN05444481	262320	5739183	5130	34.69	1	7.213333333	1.33	0.21	2.41	3.603153454	1.891636364	1375	2.904483431	0
2693429909	2693429909	Flavobacterium	Bacteria	Bacteroidota	Bacteroidia	Flavobacteriales	Flavobacteriaceae	Flavobacterium	Flavobacterium frigoris	NA	Yes		GCA_900111075.1	PRJNA331490	SAMN05444355	229204	4045707	3748	34.21	1	7.213333333	1.65	0.5	1.89	4.512808238	1.567237164	1227	1.734258271	1
2513237278	2513237278	Flavobacterium	Bacteria	Bacteroidota	Bacteroidia	Flavobacteriales	Flavobacteriaceae	Flavobacterium	Flavobacterium frigoris_A	NA	Yes	Aquatic	GCA_000252125	PRJNA73123	SAMN02471905	1086011	3934101	3640	34.37	1	7.213333333	1.79	0.34	2.15	4.9763099	1.594323873	1198	1.565934066	0
2695420925	2695420925-cluster	Flavobacterium	Bacteria	Bacteroidota	Bacteroidia	Flavobacteriales	Flavobacteriaceae	Flavobacterium	Flavobacterium fryxellicola	NA	Yes		GCA_900143245.1	PRJNA331684	SAMN05444395	249352	3709863	3437	34.6	1	7.213333333	1.51	0.54	1.81	3.162804385	1.50719729	1181	1.367471632	0
2693429912	2693429912	Flavobacterium	Bacteria	Bacteroidota	Bacteroidia	Flavobacteriales	Flavobacteriaceae	Flavobacterium	Flavobacterium gillisiae	NA	Yes		GCA_900107635.1	PRJNA331681	SAMN05443667	150146	4377959	4009	34.27	3	7.213333333	1.95	0.52	1.85	3.94035985	1.605304212	1282	1.845846845	0
2609460187	2609460187	Flavobacterium	Bacteria	Bacteroidota	Bacteroidia	Flavobacteriales	Flavobacteriaceae	Flavobacterium	Flavobacterium gilvum	NA	Yes		GCA_000735535.1	PRJNA248342	SAMN02797832	1492737	4321991	3667	35.1	3	7.213333333	6.9	0.4	2.04	2.821971081	1.565746753	1232	1.63621489	1
2718217955	2718217955	Flavobacterium	Bacteria	Bacteroidota	Bacteroidia	Flavobacteriales	Flavobacteriaceae	Flavobacterium	Flavobacterium gilvum	NA	Yes		GCA_001761465.1	PRJNA341566	SAMN05726037	1492737	4402594	3730	35.17	5	7.213333333	0.03	0.39	2.07	2.936160599	1.595623987	1234	1.662198391	2
2660237900	2660237900	Flavobacterium	Bacteria	Bacteroidota	Bacteroidia	Flavobacteriales	Flavobacteriaceae	Flavobacterium	Flavobacterium glycines	NA	Yes		GCA_900100165.1	PRJNA323261	SAMN05192550	551990	3945433	3333	34.11	2	7.213333333	2.31	0.78	1.5	1.526269396	1.569409809	1203	1.740174017	1
2695420922	2695420922-cluster	Flavobacterium	Bacteria	Bacteroidota	Bacteroidia	Flavobacteriales	Flavobacteriaceae	Flavobacterium	Flavobacterium granuli	NA	Yes		GCA_900129705.1	PRJNA331352	SAMN05443373	280093	3798137	3353	35.56	1	7.213333333	3.85	0.61	1.72	1.375334753	1.509639564	1193	1.670146138	0
2695421039	2695421039	Flavobacterium	Bacteria	Bacteroidota	Bacteroidia	Flavobacteriales	Flavobacteriaceae	Flavobacterium	Flavobacterium haoranii	NA	Yes		GCA_900142055.1	PRJNA331498	SAMN05444337	683124	2846831	2713	31.09	1	7.213333333	1.7	0.83	1.44	1.662616277	1.357738647	1079	1.879837818	0
2724679814	2724679814	Flavobacterium	Bacteria	Bacteroidota	Bacteroidia	Flavobacteriales	Flavobacteriaceae	Flavobacterium	Flavobacterium hercynium	NA	Yes	Aquatic	GCA_900182755	PRJNA363519	SAMN06265346	387094	5260850	4654	33.76	1	7.213333333	1.4	0.54	1.82	2.84958879	1.772761475	1329	3.072625698	0
2648501293	2648501293	Flavobacterium	Bacteria	Bacteroidota	Bacteroidia	Flavobacteriales	Flavobacteriaceae	Flavobacterium	Flavobacterium hibernum	NA	Yes		GCA_000832125.1	PRJNA255948	SAMN02934118	37752	5282920	4642	33.16	1	7.213333333	2	0.2	2.42	7.820153713	1.829992576	1347	2.542007755	1
2617271209	2617271209	Flavobacterium	Bacteria	Bacteroidota	Bacteroidia	Flavobacteriales	Flavobacteriaceae	Flavobacterium	Flavobacterium hydatis	NA	Yes		GCA_000737695.1	PRJNA255966	SAMN02934144	991	5877671	5245	32.66	2	7.213333333	4.8	0.35	2.14	4.333584109	1.842415317	1358	2.230695901	1
2540341066	2540341066	Flavobacterium	Bacteria	Bacteroidota	Bacteroidia	Flavobacteriales	Flavobacteriaceae	Flavobacterium	Flavobacterium indicum	NA	Yes	Aquatic	GCA_000455605.1	PRJNA73387		1094466	2993089	2738	31.38	4	7.213333333	4.49	1.11	1.15	1.25527059	1.391801716	1049	1.607012418	0
2695420961	2695420961	Flavobacterium	Bacteria	Bacteroidota	Bacteroidia	Flavobacteriales	Flavobacteriaceae	Flavobacterium	Flavobacterium johnsoniae	NA	Yes	Soil	GCA_900129605.1	PRJNA331517	SAMN05444388	986	5457510	4910	33.93	1	7.213333333	1.96	0.23	2.35	5.830823348	1.820699708	1372	2.892057026	1
2698536700	2698536700	Flavobacterium	Bacteria	Bacteroidota	Bacteroidia	Flavobacteriales	Flavobacteriaceae	Flavobacterium	Flavobacterium johnsoniae	NA	Yes		GCA_900142355.1	PRJNA331398	SAMN05444146	986	6052484	5332	34.05	1	7.213333333	1.2	0.13	2.58	4.856601342	1.899437412	1422	2.756939235	1
2718217692	2718217692	Flavobacterium	Bacteria	Bacteroidota	Bacteroidia	Flavobacteriales	Flavobacteriaceae	Flavobacterium	Flavobacterium lacus	NA	Yes			PRJNA370093	SAMN06296443	1353778	3525384	3171	34.89	1	7.213333333	2.78	0.31	2.21	1.906322947	1.442290749	1135	1.797540208	0
2698536747	2698536747	Flavobacterium	Bacteria	Bacteroidota	Bacteroidia	Flavobacteriales	Flavobacteriaceae	Flavobacterium	Flavobacterium limicola	NA	Yes	Aquatic, Sediment		PRJNA331680	SAMN05444393	180441	3305187	3125	33.94	1	7.213333333	1.02	0.55	1.8	1.979728652	1.475867909	1181	1.472	0
2571042671	2571042671	Flavobacterium	Bacteria	Bacteroidota	Bacteroidia	Flavobacteriales	Flavobacteriaceae	Flavobacterium	Flavobacterium limnosediminis	NA	Yes		GCA_000498535.1	PRJNA206419	SAMN02470908	1341181	3466544	3167	38.53	1	7.213333333	4.14	0.46	1.94	1.12523168	1.437611408	1122	1.263024945	0
2643221928	2643221928	Flavobacterium	Bacteria	Bacteroidota	Bacteroidia	Flavobacteriales	Flavobacteriaceae	Flavobacterium	Flavobacterium lindanitolerans	NA	Yes		GCA_001423985.1	PRJNA297956	SAMN04151741	1736351	3801380	3548	37.91	1	7.213333333	4.71	0.78	1.5	1.509705156	1.557522124	1130	2.564825254	1
2708743162	2708743162-cluster	Flavobacterium	Bacteria	Bacteroidota	Bacteroidia	Flavobacteriales	Flavobacteriaceae	Flavobacterium	Flavobacterium lindanitolerans	NA	Yes			PRJNA369973	SAMN06295982	428988	3722747	3365	37.89	1	7.213333333	1.04	0.9	1.36	1.055025066	1.558797524	1131	2.79346211	0
2695420959	2695420959	Flavobacterium	Bacteria	Bacteroidota	Bacteroidia	Flavobacteriales	Flavobacteriaceae	Flavobacterium	Flavobacterium micromati	NA	Yes		GCA_900129585.1	PRJNA335175	SAMN05444372	229205	3692790	3359	33.13	1	7.213333333	2.68	0.58	1.76	3.432460787	1.509090909	1155	1.667162846	0
2724679792	2724679792	Flavobacterium	Bacteria	Bacteroidota	Bacteroidia	Flavobacteriales	Flavobacteriaceae	Flavobacterium	Flavobacterium nitrogenifigens	NA	Yes		GCA_900182675.1	PRJNA363581	SAMN06265220	1617283	5433298	4721	34.1	1	7.213333333	0.87	0.51	1.86	3.814712145	1.808651026	1364	2.372378733	1
2648501732	2648501732	Flavobacterium	Bacteria	Bacteroidota	Bacteroidia	Flavobacteriales	Flavobacteriaceae	Flavobacterium	Flavobacterium pectinovorum	NA	Yes		GCA_000834715.1	PRJNA270642	SAMN03267948	1587524	5733419	4991	33.58	2	7.213333333	1.66	0.52	1.85	2.230588551	1.893632417	1382	2.544580244	0
2698536748	2698536748	Flavobacterium	Bacteria	Bacteroidota	Bacteroidia	Flavobacteriales	Flavobacteriaceae	Flavobacterium	Flavobacterium pectinovorum	NA	Yes	Soil	GCA_900142715.1	PRJNA331515	SAMN05444387	29533	5610979	4819	33.56	3	7.213333333	1.12	0.51	1.86	2.358557752	1.893895349	1376	2.573147956	0
2751185903	2751185903	Flavobacterium	Bacteria	Bacteroidota	Bacteroidia	Flavobacteriales	Flavobacteriaceae	Flavobacterium	Flavobacterium piscis	NA	Yes		GCA_001686925.1	PRJNA315782	SAMN04570197	1114874	5897627	5188	34.07	1	7.213333333	0.87	0.15	2.53	4.232121262	1.889127325	1398	2.486507325	1
2734482184	2734482184	Flavobacterium	Bacteria	Bacteroidota	Bacteroidia	Flavobacteriales	Flavobacteriaceae	Flavobacterium	Flavobacterium plurextorum	NA	Yes			PRJNA402421	SAMN07621436	308053	5040556	4378	33.26	7	7.213333333	1.01	0.27	2.27	5.100402882	1.780894617	1319	2.649611695	0
2597490156	2597490156-cluster	Flavobacterium	Bacteria	Bacteroidota	Bacteroidia	Flavobacteriales	Flavobacteriaceae	Flavobacterium	Flavobacterium psychrophilum	NA	Yes	Soil, Water	GCA_000739395.1	PRJNA245044	SAMN02770278	96345	2900735	2718	32.49	6	7.213333333	0.4	0.62	1.7	1.741000691	1.366829268	1025	1.066961001	1
2627853801	2627853801-cluster	Flavobacterium	Bacteria	Bacteroidota	Bacteroidia	Flavobacteriales	Flavobacteriaceae	Flavobacterium	Flavobacterium psychrophilum	NA	Yes		GCA_000971685.1	PRJNA256264	SAMN02941923	96345	2806770	2641	32.56	6	7.213333333	0	0.59	1.75	1.544149532	1.357843137	1020	1.022340023	0
2627853810	2627853810	Flavobacterium	Bacteria	Bacteroidota	Bacteroidia	Flavobacteriales	Flavobacteriaceae	Flavobacterium	Flavobacterium psychrophilum	NA	Yes		GCA_000801715.1	PRJNA262168	SAMN03081592	96345	2521367	2410	32.9	6	7.213333333	0.08	0.55	1.81	1.522054133	1.327568667	983	1.037344398	0
2627853904	2627853904-cluster	Flavobacterium	Bacteria	Bacteroidota	Bacteroidia	Flavobacteriales	Flavobacteriaceae	Flavobacterium	Flavobacterium psychrophilum	NA	Yes		GCA_000831185.1	PRJNA254203	SAMN02900760	96345	2684585	2543	32.37	1	7.213333333	0.08	0.59	1.75	1.608684493	1.34254689	1013	1.061738105	0
2636415939	2636415939-cluster	Flavobacterium	Bacteria	Bacteroidota	Bacteroidia	Flavobacteriales	Flavobacteriaceae	Flavobacterium	Flavobacterium psychrophilum	NA	Yes		GCA_000801695.1	PRJNA262165	SAMN03081545	96345	2518591	2462	32.9	6	7.213333333	0.04	0.55	1.8	1.520520582	1.321721311	976	1.015434606	0
2639762886	2639762886	Flavobacterium	Bacteria	Bacteroidota	Bacteroidia	Flavobacteriales	Flavobacteriaceae	Flavobacterium	Flavobacterium psychrophilum	NA	Yes		GCA_000801645.1	PRJNA262097	SAMN03079822	96345	2897311	3250	32.49	6	7.213333333	0	0.57	1.78	1.707193498	1.32885906	894	0.923076923	0
2654587532	2654587532	Flavobacterium	Bacteria	Bacteroidota	Bacteroidia	Flavobacteriales	Flavobacteriaceae	Flavobacterium	Flavobacterium psychrophilum	NA	Yes		GCA_000754405.1	PRJNA236029	SAMN03290988	1452724	2715909	2548	32.67	6	7.213333333	0.04	0.59	1.75	1.503131447	1.350947159	1003	1.216640502	1
2687453251	2687453251-cluster	Flavobacterium	Bacteria	Bacteroidota	Bacteroidia	Flavobacteriales	Flavobacteriaceae	Flavobacterium	Flavobacterium psychrophilum_A	NA	Yes		GCA_001431805.1	PRJNA293776	SAMN04009762	96345	4142224	3690	39.05	3	7.213333333	3.66	0.49	1.9	1.61151508	1.577593361	1205	2.16802168	2
2617271205	2617271205	Flavobacterium	Bacteria	Bacteroidota	Bacteroidia	Flavobacteriales	Flavobacteriaceae	Flavobacterium	Flavobacterium reichenbachii	NA	Yes		GCA_000737685.1	PRJNA255951	SAMN02934140	362418	5501401	4897	33.62	2	7.213333333	3.02	0.12	2.59	3.827147546	1.828996283	1345	2.327955891	0
2724679687	2724679687	Flavobacterium	Bacteria	Bacteroidota	Bacteroidia	Flavobacteriales	Flavobacteriaceae	Flavobacterium	Flavobacterium resistens	NA	Yes	Sediment	GCA_900182645.1	PRJNA363524	SAMN06265349	443612	5036896	4406	33.35	1	7.213333333	0.89	0.41	2.02	4.441185655	1.792481203	1330	2.13345438	2
2636415943	2636415943	Flavobacterium	Bacteria	Bacteroidota	Bacteroidia	Flavobacteriales	Flavobacteriaceae	Flavobacterium	Flavobacterium rivuli	NA	Yes		GCA_000769825.1	PRJNA221769	SAMN03078691	1121895	4479972	4045	39.62	1	7.213333333	0.1	0.16	2.51	1.056156546	1.634185304	1252	2.150803461	3
2698536752	2698536752	Flavobacterium	Bacteria	Bacteroidota	Bacteroidia	Flavobacteriales	Flavobacteriaceae	Flavobacterium	Flavobacterium saccharophilum	NA	Yes	Aquatic	GCA_900142735.1	PRJNA331514	SAMN05444366	29534	5209309	4593	33.98	1	7.213333333	1.13	0.43	2	4.45648835	1.810711665	1363	2.242543	0
2576861653	2576861653	Flavobacterium	Bacteria	Bacteroidota	Bacteroidia	Flavobacteriales	Flavobacteriaceae	Flavobacterium	Flavobacterium saliperosum	NA	Yes		GCA_000498515.1	PRJNA206421	SAMN02470901	1341155	2894932	2694	39.59	1	7.213333333	1.48	0.53	1.83	0.43832045	1.390610329	1065	1.150705271	0
2596583547	2596583547	Flavobacterium	Bacteria	Bacteroidota	Bacteroidia	Flavobacteriales	Flavobacteriaceae	Flavobacterium	Flavobacterium saliperosum	NA	Yes		GCA_900100625.1	PRJNA255583	SAMN02927925	329186	2890139	2801	39.6	1	7.213333333	0.29	0.44	1.98	0.438884861	1.3915828	1093	1.17815066	0
2695420957	2695420957	Flavobacterium	Bacteria	Bacteroidota	Bacteroidia	Flavobacteriales	Flavobacteriaceae	Flavobacterium	Flavobacterium segetis	NA	Yes		GCA_900129575.1	PRJNA331688	SAMN05444396	271157	3463995	3057	32.57	1	7.213333333	1.37	0.59	1.75	3.081500647	1.490956072	1161	1.439319594	0
2609460189	2609460189	Flavobacterium	Bacteria	Bacteroidota	Bacteroidia	Flavobacteriales	Flavobacteriaceae	Flavobacterium	Flavobacterium seoulense	NA	Yes		GCA_000695795.1	PRJNA248341	SAMN02797833	1492738	3792640	3257	33.25	1	7.213333333	4.18	0.8	1.47	1.715015791	1.527093596	1218	1.780779859	0
2522572162	2522572162	Flavobacterium	Bacteria	Bacteroidota	Bacteroidia	Flavobacteriales	Flavobacteriaceae	Flavobacterium	Flavobacterium soli	NA	Yes	Soil	GCA_000422705.1	PRJNA185591	SAMN02441178	1121897	4002854	3655	36.09	1	7.213333333	5.64	0.68	1.63	1.445708937	1.516595745	1175	2.216142271	0
2551306066	2551306066	Flavobacterium	Bacteria	Bacteroidota	Bacteroidia	Flavobacteriales	Flavobacteriaceae	Flavobacterium	Flavobacterium sp000264055	NA	Yes		GCA_000264055.1	PRJNA165647	SAMN02471958	1189620	3955605	3785	34.83	1	7.213333333	3.67	0.39	2.06	2.828565804	1.495791246	1188	1.321003963	0
2513020052	2513020052	Flavobacterium	Bacteria	Bacteroidota	Bacteroidia	Flavobacteriales	Flavobacteriaceae	Flavobacterium	Flavobacterium sp000282055	NA	Yes	Rhizosphere, Root nodule, Soil	GCA_000282055.1	PRJNA83049	SAMN00839621	1144313	5120511	4422	33.65	1	7.213333333	3.84	0.82	1.45	1.549518963	1.725670498	1305	2.10312076	0
2619618807	2619618807	unclassified	Bacteria	Bacteroidota	Bacteroidia	Flavobacteriales	Flavobacteriaceae	Flavobacterium	Flavobacterium sp000439025	NA	No			PRJNA178045	SAMN02440794	938709	2210575	2012	33.08	2	NA	0.7	0.47	1.93	2.511868994	1.339839265	871	1.242544732	0
2585427836	2585427836	Flavobacterium	Bacteria	Bacteroidota	Bacteroidia	Flavobacteriales	Flavobacteriaceae	Flavobacterium	Flavobacterium sp000708595	NA	Yes		GCA_000708595	PRJNA236204	SAMN02595199	1270193	4597628	4023	33.26	2	7.213333333	2.21	0.37	2.1	4.293824752	1.708428246	1317	2.336564753	0
2576861825	2576861825	Flavobacterium	Bacteria	Bacteroidota	Bacteroidia	Flavobacteriales	Flavobacteriaceae	Flavobacterium	Flavobacterium sp000744835	NA	Yes	Lake, Sediment enrichment	GCA_000744835.1	PRJNA223103	SAMN02745985	1131812	3790620	3440	33.3	7	7.213333333	5.96	0.31	2.2	3.319929456	1.577142857	1225	1.569767442	0
2582581864	2582581864	Flavobacterium	Bacteria	Bacteroidota	Bacteroidia	Flavobacteriales	Flavobacteriaceae	Flavobacterium	Flavobacterium sp000745775	NA	Yes	Lake, Sediment enrichment	GCA_000745775.1	PRJNA251770	SAMN02850021	1506583	5284058	4648	33.43	1	7.213333333	3.36	0.57	1.78	3.487782591	1.802230483	1345	2.302065404	1
2630968489	2630968489	Flavobacterium	Bacteria	Bacteroidota	Bacteroidia	Flavobacteriales	Flavobacteriaceae	Flavobacterium	Flavobacterium sp000812945	NA	Yes		GCA_000812945.1	PRJNA265075	SAMN03145165	1423323	3925153	3556	33.57	1	7.213333333	2.5	0.53	1.83	3.083007356	1.593875907	1241	1.715410574	1
2636415472	2636415472	Flavobacterium	Bacteria	Bacteroidota	Bacteroidia	Flavobacteriales	Flavobacteriaceae	Flavobacterium	Flavobacterium sp000813005	NA	Yes		GCA_000813005.1	PRJNA265082	SAMN03145368	1566023	5597129	5029	32.46	1	7.213333333	1.95	0.29	2.24	4.812675267	1.803108808	1351	2.187313581	0
2627854108	2627854108	Flavobacterium	Bacteria	Bacteroidota	Bacteroidia	Flavobacteriales	Flavobacteriaceae	Flavobacterium	Flavobacterium sp000967805	NA	Yes		GCA_000967805.1	PRJNA272836	SAMN03287308	1603293	3971755	3695	29.3	3	7.213333333	4.6	0.23	2.37	2.454864528	1.486146096	1191	2.219215156	1
2643221790	2643221790	Flavobacterium	Bacteria	Bacteroidota	Bacteroidia	Flavobacteriales	Flavobacteriaceae	Flavobacterium	Flavobacterium sp001422725	NA	Yes		GCA_001422725.1	PRJNA297956	SAMN04151618	1736238	5674764	4965	33.35	1	7.213333333	1.71	0.39	2.06	3.532115116	1.814285714	1400	2.759315206	1
2643221667	2643221667	Flavobacterium	Bacteria	Bacteroidota	Bacteroidia	Flavobacteriales	Flavobacteriaceae	Flavobacterium	Flavobacterium sp001427905	NA	Yes		GCA_001427905.1	PRJNA297942	SAMN04155802	1736533	5627472	4881	34.13	3	7.213333333	1.45	0.44	1.97	3.38191313	1.867452135	1358	2.29461176	0
2643221600	2643221600	Flavobacterium	Bacteria	Bacteroidota	Bacteroidia	Flavobacteriales	Flavobacteriaceae	Flavobacterium	Flavobacterium sp001428525	NA	Yes		GCA_001428525.1	PRJNA297942	SAMN04155754	1736485	5530138	4834	33.74	1	7.213333333	1.84	0.23	2.36	3.376058661	1.842142857	1400	2.420355813	1
2643221725	2643221725	Flavobacterium	Bacteria	Bacteroidota	Bacteroidia	Flavobacteriales	Flavobacteriaceae	Flavobacterium	Flavobacterium sp001429295	NA	Yes		GCA_001429295.1	PRJNA297942	SAMN04155879	1736610	5087956	4463	33.58	2	7.213333333	1.84	0.4	2.04	3.962321586	1.809985097	1342	2.509522743	1
2643221716	2643221716	Flavobacterium	Bacteria	Bacteroidota	Bacteroidia	Flavobacteriales	Flavobacteriaceae	Flavobacterium	Flavobacterium sp001429765	NA	Yes		GCA_001429765.1	PRJNA297942	SAMN04155874	1736605	4986332	4379	34.19	1	7.213333333	1.39	0.46	1.95	2.436316416	1.747572816	1339	2.329298927	2
2728368985	2728368985	unclassified	Bacteria	Bacteroidota	Bacteroidia	Flavobacteriales	Flavobacteriaceae	Flavobacterium	Flavobacterium sp001507425	NA	Yes		GCA_001507425.1	PRJNA299508	SAMN04209273	0	5816976	5163	33.21	1	NA	1.67	0.32	2.18	3.089839801	1.851156069	1384	2.576021693	0
2684622654	2684622654	Flavobacterium	Bacteria	Bacteroidota	Bacteroidia	Flavobacteriales	Flavobacteriaceae	Flavobacterium	Flavobacterium sp001529295	NA	Yes		GCA_001529295.1	PRJNA297146	SAMN04166283	1729581	3826399	3465	34.36	1	7.213333333	2.66	0.49	1.9	2.342565988	1.520164609	1215	1.76046176	1
2645727685	2645727685	Flavobacterium	Bacteria	Bacteroidota	Bacteroidia	Flavobacteriales	Flavobacteriaceae	Flavobacterium	Flavobacterium sp002210235	NA	Yes		GCA_001275605.1	PRJNA292091	SAMN03964777	1699134	5618550	4919	33.63	1	7.213333333	1.38	0.31	2.2	2.937917927	1.865942029	1380	2.703801586	0
2724679776	2724679776	Flavobacterium	Bacteria	Bacteroidota	Bacteroidia	Flavobacteriales	Flavobacteriaceae	Flavobacterium	Flavobacterium sp002754195	NA	Yes			PRJNA402403	SAMN07626139	2035198	6328714	5527	33.18	6	7.213333333	1.16	0.32	2.18	4.443908235	1.939198856	1398	2.388275737	2
2737472016	2737472016	Flavobacterium	Bacteria	Bacteroidota	Bacteroidia	Flavobacteriales	Flavobacteriaceae	Flavobacterium	Flavobacterium sp002754315	NA	Yes			PRJNA402422	SAMN07621435	357523	3763919	3426	34.22	4	7.213333333	1.31	0.63	1.68	2.293723803	1.559157212	1234	1.488616462	0
2728369495	2728369495	Flavobacterium	Bacteria	Bacteroidota	Bacteroidia	Flavobacteriales	Flavobacteriaceae	Flavobacterium	Flavobacterium sp002813295	NA	Yes			PRJNA402404	SAMN07626140	2035199	4973516	4303	32.54	5	7.213333333	2.44	0.94	1.31	2.259633663	1.672727273	1320	2.114803625	3
2609459741	2609459741	Flavobacterium	Bacteria	Bacteroidota	Bacteroidia	Flavobacteriales	Flavobacteriaceae	Flavobacterium	Flavobacterium sp003217415	NA	Yes		GCA_900187965.1	PRJNA303369	SAMN04487979	1761785	6217807	5460	33.4	1	7.213333333	4.1	0.24	2.33	5.090587083	1.927710843	1411	2.509157509	1
2738541279	2738541279-cluster	Flavobacterium	Bacteria	Bacteroidota	Bacteroidia	Flavobacteriales	Flavobacteriaceae	Flavobacterium	Flavobacterium sp003217415	NA	Yes			PRJNA443420	SAMN08776789	2135763	6149495	5379	33.44	1	7.213333333	0.33	0.23	2.37	5.381858819	1.936962751	1396	2.509760178	2
2739367857	2739367857-cluster	Flavobacterium	Bacteria	Bacteroidota	Bacteroidia	Flavobacteriales	Flavobacteriaceae	Flavobacterium	Flavobacterium sp003688345	NA	Yes			PRJNA443421	SAMN08778960	2135764	5433684	4817	33.8	4	7.213333333	0.77	0.33	2.16	3.047113088	1.837310195	1383	2.387378036	0
2754412712	2754412712	Flavobacterium	Bacteria	Bacteroidota	Bacteroidia	Flavobacteriales	Flavobacteriaceae	Flavobacterium	Flavobacterium sp004339525	NA	Yes			PRJNA442002	SAMN08777882	2135621	6651739	5721	33.33	6	7.213333333	1.12	0.18	2.46	5.280495791	1.974035088	1425	2.254850551	1
2504557015	2504557015	Flavobacterium	Bacteria	Bacteroidota	Bacteroidia	Flavobacteriales	Flavobacteriaceae	Flavobacterium	Flavobacterium sp014305155	NA	Yes					151169	4165217	3875	34.58	4	7.213333333	13.73	0.46	1.94	3.083055528	1.566993464	1224	1.729032258	1
2615840595	2615840595-cluster	Flavobacterium	Bacteria	Bacteroidota	Bacteroidia	Flavobacteriales	Flavobacteriaceae	Flavobacterium	Flavobacterium sp900129795	NA	Yes		GCA_900110335.1	PRJNA303370	SAMN04487978	1761784	5567309	4744	33.6	1	7.213333333	2.99	0.14	2.55	3.589788249	1.823913043	1380	2.529510961	1
2524614667	2524614667	Flavobacterium	Bacteria	Bacteroidota	Bacteroidia	Flavobacteriales	Flavobacteriaceae	Flavobacterium	Flavobacterium subsaxonicum	NA	Yes	Aquatic, Fresh water	GCA_000422725.1	PRJNA185592	SAMN02441179	1121898	4638566	4147	41.62	2	7.213333333	8.03	-0.32	3.86	1.190374209	1.653815893	1271	1.977333012	1
2630968334	2630968334	Flavobacterium	Bacteria	Bacteroidota	Bacteroidia	Flavobacteriales	Flavobacteriaceae	Flavobacterium	Flavobacterium subsaxonicum	NA	Yes		GCA_000769935.1	PRJNA221770	SAMN03078692	1121898	4637174	4141	41.63	1	7.213333333	0.24	-0.27	3.71	1.141415758	1.659607843	1275	1.98019802	1
2693429891	2693429891	Flavobacterium	Bacteria	Bacteroidota	Bacteroidia	Flavobacteriales	Flavobacteriaceae	Flavobacterium	Flavobacterium succinicans	NA	Yes		GCA_900114945.1	PRJNA331409	SAMN05444143	29536	3664904	3411	35.45	1	7.213333333	0.18	0.37	2.09	1.767918213	1.482128013	1203	1.641747288	0
2811995047	2651870337	Flavobacterium	Bacteria	Bacteroidota	Bacteroidia	Flavobacteriales	Flavobacteriaceae	Flavobacterium	Flavobacterium succinicans_A	NA	Yes	Gastrointestinal tract, Host	GCA_001662485.1	PRJNA246164	SAMN02746055	29536	3299758	2995	35.2	1	7.213333333	1.34	0.54	1.81	1.700129017	1.451035782	1062	1.669449082	0
2524614632	2524614632	Flavobacterium	Bacteria	Bacteroidota	Bacteroidia	Flavobacteriales	Flavobacteriaceae	Flavobacterium	Flavobacterium suncheonense	NA	Yes	Greenhouse soil, Soil	GCA_000430025.1	PRJNA185581	SAMN02440857	1121899	2880663	2821	40.54	1	7.213333333	4.32	0.47	1.93	0.615712747	1.374403056	1047	1.417936902	1
2630968897	2630968897	Flavobacterium	Bacteria	Bacteroidota	Bacteroidia	Flavobacteriales	Flavobacteriaceae	Flavobacterium	Flavobacterium suncheonense	NA	Yes	Greenhouse soil, Soil	GCA_000769835.1	PRJNA221768	SAMN03078690	1121899	2883777	2841	40.53	1	7.213333333	0.04	0.46	1.95	0.593411366	1.380228137	1052	1.407954945	1
2599185297	2599185297	Flavobacterium	Bacteria	Bacteroidota	Bacteroidia	Flavobacteriales	Flavobacteriaceae	Flavobacterium	Flavobacterium swingsii	NA	Yes	Fresh water	GCA_900111965.1	PRJNA262327	SAMN05660845	498292	2573799	2536	32.6	1	7.213333333	2.37	0.7	1.6	1.638053513	1.349951124	1023	1.1829653	0
2524023138	2524023138	Flavobacterium	Bacteria	Bacteroidota	Bacteroidia	Flavobacteriales	Flavobacteriaceae	Flavobacterium	Flavobacterium tegetincola	NA	Yes	Aquatic, Marine, Mat	GCA_000425485.1	PRJNA188895	SAMN02440861	1121901	3774544	3539	34.98	1	7.213333333	4.35	0.72	1.58	1.622810162	1.501736111	1152	1.751907318	0
2695421047	2695421047	Flavobacterium	Bacteria	Bacteroidota	Bacteroidia	Flavobacteriales	Flavobacteriaceae	Flavobacterium	Flavobacterium terrae	NA	Yes	Soil	GCA_900142035.1	PRJNA331506	SAMN05444363	415425	3161259	2990	31.82	1	7.213333333	2.04	1.21	1.07	2.039129158	1.432727273	1100	1.505016722	0
2600255390	2600255390	Flavobacterium	Bacteria	Bacteroidota	Bacteroidia	Flavobacteriales	Flavobacteriaceae	Flavobacterium	Flavobacterium terrigena	NA	Yes	Soil	GCA_900108955.1	PRJNA262309	SAMN05660918	402734	3172415	2926	31.15	1	7.213333333	3.21	0.48	1.91	2.973979028	1.44059869	1069	1.435406699	1
2775507239	2695421021	Flavobacterium	Bacteria	Bacteroidota	Bacteroidia	Flavobacteriales	Flavobacteriaceae	Flavobacterium	Flavobacterium tructae	NA	Yes		GCA_001853485.1	PRJNA341797	SAMN05728473	1278819	5357471	4554	35.68	5	7.213333333	0.53	0.47	1.92	2.703704267	1.752460257	1321	2.415458937	1
2693429864	2693429864	Flavobacterium	Bacteria	Bacteroidota	Bacteroidia	Flavobacteriales	Flavobacteriaceae	Flavobacterium	Flavobacterium urocaniciphilum	NA	Yes		GCA_900110615.1	PRJNA335221	SAMN05444005	1299341	2848114	2619	30.64	1	7.213333333	1.72	0.82	1.45	1.337657729	1.364348678	1021	1.565483009	1
2617270781	2617270781	Flavobacterium	Bacteria	Bacteroidota	Bacteroidia	Flavobacteriales	Flavobacteriaceae	Flavobacterium	Flavobacterium urumqiense	NA	Yes		GCA_900108015.1	PRJNA303887	SAMN04488130	935224	3439151	3245	33.49	1	7.213333333	3.24	0.55	1.8	2.748216436	1.478411054	1158	1.57164869	0
2698536818	2698536818	Flavobacterium	Bacteria	Bacteroidota	Bacteroidia	Flavobacteriales	Flavobacteriaceae	Flavobacterium	Flavobacterium weaverense	NA	Yes			PRJNA331689	SAMN05443664	271156	3397857	3054	32.75	1	7.213333333	1.41	0.68	1.63	3.089715947	1.472696246	1172	1.80091683	0
2700988712	2700988712	Flavobacterium	Bacteria	Bacteroidota	Bacteroidia	Flavobacteriales	Flavobacteriaceae	Flavobacterium	Flavobacterium xanthum	NA	Yes	Soil	GCA_900142695.1	PRJNA331525	SAMN05443669	69322	3755582	3462	34.42	3	7.213333333	0.9	0.57	1.78	2.678884427	1.516624041	1173	1.588677065	0
2504557016	2504557016	Flavobacterium	Bacteria	Bacteroidota	Bacteroidia	Flavobacteriales	Flavobacteriaceae	Flavobacterium	NA	NA	Yes					151171	2291461	2142	34.16	3	7.213333333	8.54	0.66	1.65	2.600817539	1.312871287	1010	1.400560224	0
2585427664	2585427664	Formosa	Bacteria	Bacteroidota	Bacteroidia	Flavobacteriales	Flavobacteriaceae	Formosa	Formosa agariphila	NA	Yes	Algae, Marine	GCA_000723205.1	PRJEB3965		1347342	4228350	3630	33.46	5	5	5.92	0.52	1.84	2.782555111	1.632128514	1245	2.093663912	1
2724678980	2724678980	Formosa	Bacteria	Bacteroidota	Bacteroidia	Flavobacteriales	Flavobacteriaceae	Formosa	Formosa algae	NA	Yes		GCA_001439665.1	PRJNA299442	SAMN04202632	225843	4288458	3725	33.4	1	5	1.77	0.61	1.71	3.249055142	1.643312102	1256	2.174496644	0
2524614665	2524614665	unclassified	Bacteria	Bacteroidota	Bacteroidia	Flavobacteriales	Flavobacteriaceae	Gaetbulibacter	Gaetbulibacter saemankumensis	NA	Yes	Aquatic, Sediment	GCA_000425645.1	PRJNA188904	SAMN02441528	0	3089149	2746	34.32	1	NA	5.39	0.9	1.36	1.602484763	1.425266904	1124	1.638747269	0
2519899576	2519899576	Galbibacter	Bacteria	Bacteroidota	Bacteroidia	Flavobacteriales	Flavobacteriaceae	Galbibacter	Galbibacter marinus	NA	Yes		GCA_000300875.1	PRJNA170404	SAMN02471163	555500	3572447	3138	37.04	1	NA	9.5	0.3	2.23	2.424101926	1.533665835	1203	2.390057361	0
