## Supplementary Table S1 for "Trait-trait relationships and tradeoffs vary with genome size in prokaryotes" (part 2 of 3)

IMG.Genome.ID	PICRUSt.ID	NCBI_genus	GTDB_division	GTDB_phylum	GTDB_class	GTDB_order	GTDB_family	GTDB_genus	GTDB_species	FASTANI_species	Cultured	Habitat	NCBI.Assembly.Accession	NCBI.Bioproject.Accession	NCBI.Biosample.Accession	NCBI.Taxon.ID	Genome.size	Gene.count	%GC	RRN_IMG	RRN_rrnDB	%HGT	CUB(F)	Generation.time (Vieira-Silva)	Generation.time (gRodon)	Gene.duplication	Gene.richness	%TF	Prophages
2593339300	2593339300	Gelidibacter	Bacteria	Bacteroidota	Bacteroidia	Flavobacteriales	Flavobacteriaceae	Gelidibacter	Gelidibacter algens	NA	Yes			PRJNA262265	SAMN05660858	49280	4459459	3903	37.21	1	NA	3.48	0.05	2.77	3.701361277	1.665067946	1251	1.947220087	0
2523231061	2523231061	Gelidibacter	Bacteria	Bacteroidota	Bacteroidia	Flavobacteriales	Flavobacteriaceae	Gelidibacter	Gelidibacter mesophilus	NA	Yes	Aquatic, Marine, Sea water	GCA_000423005.1	PRJNA185617	SAMN02440834	1121912	4430943	3949	36.85	1	NA	4.56	0	2.89	3.527056902	1.646215139	1255	1.620663459	0
2728369467	2728369467	Gelidibacter	Bacteria	Bacteroidota	Bacteroidia	Flavobacteriales	Flavobacteriaceae	Gelidibacter	Gelidibacter sediminis	NA	Yes			PRJNA363573	SAMN06264850	1608710	3564323	3141	36.87	1	NA	0.92	0.01	2.86	4.925518627	1.532780083	1205	1.719197708	0
2524614680	2524614680	Gillisia	Bacteria	Bacteroidota	Bacteroidia	Flavobacteriales	Flavobacteriaceae	Gillisia	Gillisia hiemivivida	NA	Yes		GCA_000424645.1	PRJNA186465	SAMN02441483	1283286	4143611	3836	34.8	3	NA	5.84	0.11	2.63	3.768650354	1.618473896	1245	1.642335766	0
2506783053	2506783053	Gillisia	Bacteria	Bacteroidota	Bacteroidia	Flavobacteriales	Flavobacteriaceae	Gillisia	Gillisia limnaea	NA	Yes	Aquatic, Lake, Mat	GCA_000243235.1	PRJNA50579	SAMN02261365	865937	3966857	3620	37.61	2	NA	5.77	-0.39	4.14	3.435701116	1.602209945	1267	1.464088398	1
2548877032	2548877032	Gillisia	Bacteria	Bacteroidota	Bacteroidia	Flavobacteriales	Flavobacteriaceae	Gillisia	Gillisia marina	NA	Yes		GCA_000258765.1	PRJNA156695	SAMN02470140	1167637	2981404	3136	34.85	1	NA	2.46	0.2	2.42	4.131310138	1.443137255	1020	1.339285714	0
2698536713	2698536713	Gillisia	Bacteria	Bacteroidota	Bacteroidia	Flavobacteriales	Flavobacteriaceae	Gillisia	Gillisia mitskevichiae	NA	Yes			PRJNA331690	SAMN05444482	270921	3586284	3315	34.09	1	NA	0.97	0.08	2.69	3.962747367	1.575557391	1211	1.779788839	0
2554235206	2554235206	Gillisia	Bacteria	Bacteroidota	Bacteroidia	Flavobacteriales	Flavobacteriaceae	Gillisia	Gillisia sp000403785	NA	Yes		GCA_000403785.1	PRJNA191085	SAMN02471749	985255	3646721	3316	33.9	1	NA	2.17	0.22	2.39	4.718323775	1.537696769	1207	1.809408926	0
2593339200	2593339200	Gillisia	Bacteria	Bacteroidota	Bacteroidia	Flavobacteriales	Flavobacteriaceae	Gillisia	Gillisia sp007827275	NA	Yes			PRJNA257846	SAMN02982995	1249981	4245106	3964	36.98	3	NA	2.6	0.01	2.86	3.009827676	1.678407351	1306	1.765893037	1
2576861397	2576861397	Gillisia	Bacteria	Bacteroidota	Bacteroidia	Flavobacteriales	Flavobacteriaceae	Gillisia	Gillisia sp900104765	NA	Yes		GCA_000744275.1	PRJNA217202	SAMN02745561	1249975	3959304	3613	34.3	4	NA	3.13	0.2	2.43	3.358473972	1.671666667	1200	1.660669803	0
2634166549	2634166549	Gillisia	Bacteria	Bacteroidota	Bacteroidia	Flavobacteriales	Flavobacteriaceae	Gillisia	Gillisia sp900104765	NA	Yes		GCA_900104765.1	PRJNA303200	SAMN04487764	1336796	3475961	3266	34.4	5	NA	0.83	0.09	2.66	3.097777105	1.570093458	1177	1.959583588	1
2634166337	2634166337	Gramella	Bacteria	Bacteroidota	Bacteroidia	Flavobacteriales	Flavobacteriaceae	Gramella	Gramella echinicola	NA	Yes		GCA_900105035.1	PRJNA303206	SAMN04488552	1250231	3545081	3264	36.96	3	3	1.1	0.26	2.31	5.122792801	1.550082102	1218	1.746323529	1
2808606812	2576861820	Gramella	Bacteria	Bacteroidota	Bacteroidia	Flavobacteriales	Flavobacteriaceae	Gramella	Gramella flava	NA	Yes		GCA_001951155.1	PRJNA325700	SAMN05231554	1229726	4007868	3615	42.14	3	3	0.72	0.32	2.2	1.226650863	1.605965463	1274	1.853388658	2
2734482285	2734482285	Gramella	Bacteria	Bacteroidota	Bacteroidia	Flavobacteriales	Flavobacteriaceae	Gramella	Gramella gaetbulicola	NA	Yes			PRJNA443917	SAMN08779100	703340	3643289	3326	38.98	1	3	1.86	0.12	2.61	2.548042724	1.552969502	1246	1.653638004	0
2524614725	2524614725	Gramella	Bacteria	Bacteroidota	Bacteroidia	Flavobacteriales	Flavobacteriaceae	Gramella	Gramella portivictoriae	NA	Yes	Aquatic, Marine, Sediment	GCA_000423045.1	PRJNA185621	SAMN02441167	1121932	3269398	3045	39.59	1	3	2.79	0.07	2.72	2.722123885	1.471777591	1187	1.904761905	0
2718217989	2718217989	Gramella	Bacteria	Bacteroidota	Bacteroidia	Flavobacteriales	Flavobacteriaceae	Gramella	Gramella salexigens	NA	Yes		GCA_001889005.1	PRJNA350755	SAMN05945920	1913577	2978889	2706	38.16	3	3	1.29	0.21	2.4	3.23030566	1.436459246	1141	1.515151515	0
2593339252	2593339252	Gramella	Bacteria	Bacteroidota	Bacteroidia	Flavobacteriales	Flavobacteriaceae	Gramella	Gramella sp006714895	NA	Yes			PRJNA257842	SAMN02982988	1249978	3436904	3260	38.21	3	3	1.81	0.2	2.42	3.265324723	1.500829187	1206	1.809815951	1
2634166336	2634166336	Gramella	Bacteria	Bacteroidota	Bacteroidia	Flavobacteriales	Flavobacteriaceae	Gramella	Gramella sp900105135	NA	Yes		GCA_900105135.1	PRJNA303205	SAMN04488553	1250205	3158483	2889	37.07	3	3	0.87	0.24	2.34	3.208389719	1.456831517	1193	1.696088612	0
2751185727	2751185727	Formosa	Bacteria	Bacteroidota	Bacteroidia	Flavobacteriales	Flavobacteriaceae	Hel1-33-131	Hel1-33-131 sp001735745	NA	Yes		GCA_001735745.1	PRJNA328568	SAMN05375114	1336794	2735158	2613	36.61	2	5	3.9	-0.04	2.99	3.465314791	1.332663317	995	1.607347876	2
2728369274	2728369274	Ichthyenterobacterium	Bacteria	Bacteroidota	Bacteroidia	Flavobacteriales	Flavobacteriaceae	Ichthyenterobacterium	Ichthyenterobacterium magnum	NA	Yes			PRJNA363571	SAMN06265172	1230530	3009115	2814	31.36	1	NA	1.28	0.02	2.84	3.231694164	1.435700576	1042	1.883439943	1
2534681666	2534681666	Imtechella	Bacteria	Bacteroidota	Bacteroidia	Flavobacteriales	Flavobacteriaceae	Imtechella	Imtechella halotolerans	NA	Yes		GCA_000260835.1	PRJNA112533	SAMN02469995	946077	3086951	2734	35.5	1	NA	7.94	0.23	2.36	4.292679134	1.452914798	1115	2.30431602	0
2684622907	2684622907	Hyunsoonleella	Bacteria	Bacteroidota	Bacteroidia	Flavobacteriales	Flavobacteriaceae	Jejuia	Jejuia jejuensis	NA	Yes	Aquatic, Marine	GCA_900111025.1	PRJNA329879	SAMN05421824	419940	3480311	3056	34.61	1	NA	1.64	0.26	2.31	3.981771704	1.459140691	1187	1.701570681	0
2609460213	2609460213	Jejuia	Bacteria	Bacteroidota	Bacteroidia	Flavobacteriales	Flavobacteriaceae	Jejuia	Jejuia pallidilutea	NA	Yes		GCA_000764795.1	PRJDB1686	SAMD00017332	504487	3770805	4219	33.85	1	NA	0.09	0.24	2.34	3.407558609	1.42543021	1046	1.493244845	0
2609460228	2609460228	Jejuia	Bacteria	Bacteroidota	Bacteroidia	Flavobacteriales	Flavobacteriaceae	Jejuia	Jejuia pallidilutea	NA	Yes		GCA_000764775.1	PRJDB1685	SAMD00017331	504487	3773436	4031	33.85	1	NA	0.17	0.22	2.39	3.324345762	1.431209603	1083	1.562887621	0
2630968605	2630968605-cluster	Jejuia	Bacteria	Bacteroidota	Bacteroidia	Flavobacteriales	Flavobacteriaceae	Jejuia	Jejuia pallidilutea	NA	Yes		GCA_000775755.1	PRJDB3152	SAMD00020220	504487	3804945	3391	33.92	1	NA	0.12	0.18	2.47	3.614799459	1.487785016	1228	1.916838691	0
2509276026	2509276026	Joostella	Bacteria	Bacteroidota	Bacteroidia	Flavobacteriales	Flavobacteriaceae	Joostella	Joostella marina	NA	Yes	Aquatic, Marine, Sea water	GCA_000260115.1	PRJNA65069	SAMN02261416	926559	4508243	4004	33.59	3	NA	5.27	0.51	1.87	2.271983063	1.680986476	1257	2.472527473	1
2636415633	2636415633	Kordia	Bacteria	Bacteroidota	Bacteroidia	Flavobacteriales	Flavobacteriaceae	Kordia	Kordia jejudonensis	NA	Yes		GCA_001005315.1	PRJNA282340	SAMN03568761	1348245	5356101	4879	33.97	1	3	5.37	0.21	2.41	1.396426776	1.65625	1216	2.254560361	0
2734482288	2734482288	Kordia	Bacteria	Bacteroidota	Bacteroidia	Flavobacteriales	Flavobacteriaceae	Kordia	Kordia periserrulae	NA	Yes			PRJNA443697	SAMN08778573	701523	4725576	4128	36.24	1	3	3.13	0.08	2.68	0.95138962	1.567818029	1187	1.889534884	0
2627853697	2627853697	Kordia	Bacteria	Bacteroidota	Bacteroidia	Flavobacteriales	Flavobacteriaceae	Kordia	Kordia zhangzhouensis	NA	Yes		GCA_001005305.1	PRJNA282378	SAMN03568965	1620405	4031603	3602	33.84	1	3	4.75	-0.01	2.93	1.99403581	1.531678082	1168	1.971127152	0
2622736525	2622736525	Kriegella	Bacteria	Bacteroidota	Bacteroidia	Flavobacteriales	Flavobacteriaceae	Kriegella	Kriegella aquimaris	NA	Yes	Aquatic, Marine	GCA_900103215.1	PRJNA303598	SAMN04488514	192904	6057242	5014	39.6	1	NA	8.99	-0.89	6.77	11.40490006	1.966300366	1365	1.874750698	0
2630968687	2630968687	Lacinutrix	Bacteria	Bacteroidota	Bacteroidia	Flavobacteriales	Flavobacteriaceae	Lacinutrix	Lacinutrix jangbogonensis	NA	Yes	Sediment	GCA_000797445.1	PRJNA239392	SAMN02665270	1469557	4017534	3654	32.18	3	2	2.41	0.25	2.33	4.670089189	1.517391304	1150	1.997810619	0
2731957952	2731957952	Lacinutrix	Bacteria	Bacteroidota	Bacteroidia	Flavobacteriales	Flavobacteriaceae	Lacinutrix	Lacinutrix mariniflava	NA	Yes		GCA_001418015.1	PRJNA239393	SAMN04002510	342955	3968785	3627	31.78	4	2	0.91	0.2	2.42	3.883527094	1.562446899	1177	1.902398677	0
2582581868	2582581868	Lacinutrix	Bacteria	Bacteroidota	Bacteroidia	Flavobacteriales	Flavobacteriaceae	Lacinutrix	Lacinutrix sp000934685	NA	Yes		GCA_000934685.1	PRJNA251769	SAMN03351825	1249999	3819763	3506	34.61	3	2	2.94	0.44	1.98	2.175800646	1.504180602	1196	1.511694238	0
2734482143	2734482143	Lacinutrix	Bacteria	Bacteroidota	Bacteroidia	Flavobacteriales	Flavobacteriaceae	Lacinutrix	Lacinutrix venerupis	NA	Yes			PRJNA402508	SAMN07621379	1486034	3123464	2891	30.44	1	2	0.45	0.37	2.09	3.129567161	1.439716312	1128	2.109996541	0
2751185745	2751185745	Lacinutrix	Bacteria	Bacteroidota	Bacteroidia	Flavobacteriales	Flavobacteriaceae	Lacinutrix	Lacinutrix venerupis	NA	Yes		GCA_001971745.1	PRJNA361535	SAMN06234633	1486034	3192399	2890	30.55	2	2	0.35	0.37	2.1	3.40340446	1.439753738	1137	2.076124567	0
2622736499	2622736499	Leeuwenhoekiella	Bacteria	Bacteroidota	Bacteroidia	Flavobacteriales	Flavobacteriaceae	Leeuwenhoekiella	Leeuwenhoekiella palythoae	NA	Yes		GCA_900130045.1	PRJNA303392	SAMN04487999	573501	4029999	3466	39.91	1	3	1.41	-0.04	2.99	2.224287256	1.595761381	1274	2.019619158	0
2571042919	2571042919	Leeuwenhoekiella	Bacteria	Bacteroidota	Bacteroidia	Flavobacteriales	Flavobacteriaceae	Leeuwenhoekiella	Leeuwenhoekiella sp000687915	NA	Yes		GCA_000687915.1	PRJNA217201	SAMN02745562	1392489	4310829	3786	36.57	9	3	0.03	0.13	2.58	3.445706213	1.596736597	1287	1.76967776	2
2574179722	2574179722	Leeuwenhoekiella	Bacteria	Bacteroidota	Bacteroidia	Flavobacteriales	Flavobacteriaceae	Leeuwenhoekiella	Leeuwenhoekiella sp000733945	NA	Yes		GCA_000733945.1	PRJNA217203	SAMN02743906	1977054	4140757	3654	40.15	2	3	3.53	-0.75	5.89	5.614405491	1.617350891	1291	1.368363437	0
2724679779	2724679779	Lutibacter	Bacteria	Bacteroidota	Bacteroidia	Flavobacteriales	Flavobacteriaceae	Lutibacter	Lutibacter agarilyticus	NA	Yes		GCA_900188235.1	PRJNA363559	SAMN06265371	1109740	4101932	3456	31.23	1	2	4.63	0	2.88	4.77522911	1.548742138	1272	1.736111111	0
2622736608	2622736608	Lutibacter	Bacteria	Bacteroidota	Bacteroidia	Flavobacteriales	Flavobacteriaceae	Lutibacter	Lutibacter flavus	NA	Yes		GCA_900188355.1	PRJNA303615	SAMN04488111	691689	3903672	3444	30.04	4	2	7.23	-0.27	3.7	6.064711549	1.547393365	1266	2.177700348	0
2622736611	2622736611	Lutibacter	Bacteria	Bacteroidota	Bacteroidia	Flavobacteriales	Flavobacteriaceae	Lutibacter	Lutibacter maritimus	NA	Yes		GCA_900116115.1	PRJNA303385	SAMN04488006	593133	3484703	3147	29.5	2	2	7.63	-0.16	3.34	4.293898218	1.483346872	1231	2.097235462	1
2710264748	2710264748	Lutibacter	Bacteria	Bacteroidota	Bacteroidia	Flavobacteriales	Flavobacteriaceae	Lutibacter	Lutibacter oceani	NA	Yes			PRJNA364304	SAMN06265796	1853311	3388514	3025	29.56	1	2	1.32	-0.15	3.3	4.521426655	1.5	1226	2.082644628	0
2663763042	2663763042	Lutibacter	Bacteria	Bacteroidota	Bacteroidia	Flavobacteriales	Flavobacteriaceae	Lutibacter	Lutibacter profundi	NA	Yes		GCA_001543325.1	PRJNA304382	SAMN04299808	1622118	2966978	2699	29.77	2	2	3.96	-0.64	5.26	5.295698256	1.418312388	1114	1.815487217	0
2713896746	2713896746	Mangrovimonas	Bacteria	Bacteroidota	Bacteroidia	Flavobacteriales	Flavobacteriaceae	Mangrovimonas	Mangrovimonas sp001280515	NA	Yes		GCA_001280515.1	PRJNA281691	SAMN03494315	1645916	3542052	3181	36.14	2	NA	1.85	0.42	2.01	1.867512497	1.49787234	1175	1.697579378	0
2609460310	2609460310	Mangrovimonas	Bacteria	Bacteroidota	Bacteroidia	Flavobacteriales	Flavobacteriaceae	Mangrovimonas	Mangrovimonas yunxiaonensis	NA	Yes		GCA_000733475.1	PRJNA254375	SAMN02903170	1197477	2670033	2480	39.24	3	NA	1.77	0.18	2.46	1.131937072	1.422244094	1016	1.653225806	0
2713896745	2713896745	Mangrovimonas	Bacteria	Bacteroidota	Bacteroidia	Flavobacteriales	Flavobacteriaceae	Mangrovimonas_A	Mangrovimonas_A xylaniphaga	NA	Yes		GCA_001280435.1	PRJNA281691	SAMN03494314	1645915	3818755	3384	38.31	5	NA	1.77	0.55	1.81	1.711501348	1.542526837	1211	1.891252955	0
2667527226	2667527226	unclassified	Bacteria	Bacteroidota	Bacteroidia	Flavobacteriales	Flavobacteriaceae	MAR-2010-188	MAR-2010-188 sp900104375	NA	Yes		GCA_900104375.1	PRJNA263069	SAMN03097699	1250295	3817562	3397	36.89	2	NA	2.86	-0.02	2.94	4.916992768	1.568979592	1225	1.736826612	0
2556921603	2556921603	Maribacter	Bacteria	Bacteroidota	Bacteroidia	Flavobacteriales	Flavobacteriaceae	Maribacter	Maribacter antarcticus	NA	Yes	Marine	GCA_000621125.1	PRJNA221031	SAMN02743978	1122191	4853010	4301	37.43	2	2.2	8.74	-0.73	5.76	7.794102607	1.754414125	1246	1.999534992	0
2595698209	2595698209	Maribacter	Bacteria	Bacteroidota	Bacteroidia	Flavobacteriales	Flavobacteriaceae	Maribacter	Maribacter arcticus	NA	Yes		GCA_900167935.1	PRJNA262281	SAMN05660866	561365	4211145	3760	34.99	1	2.2	1.78	-0.17	3.36	7.451246666	1.678288431	1262	1.888297872	0
2667527236	2667527236-cluster	Maribacter	Bacteria	Bacteroidota	Bacteroidia	Flavobacteriales	Flavobacteriaceae	Maribacter	Maribacter dokdonensis	NA	Yes		GCA_900105545.1	PRJNA323165	SAMN05192540	320912	4622542	4010	36.07	3	2.2	0.95	-0.01	2.92	3.923278894	1.733024691	1296	1.970074813	0
2690315862	2690315862	Maribacter	Bacteria	Bacteroidota	Bacteroidia	Flavobacteriales	Flavobacteriaceae	Maribacter	Maribacter dokdonensis	NA	Yes	Aquatic, Marine	GCA_001447995.1	PRJNA191955	SAMN03744428	1300346	4434543	3842	35.95	2	2.2	0.39	0.04	2.79	3.585609386	1.700155763	1284	1.978136387	0
2718218448	2718218448	Maribacter	Bacteria	Bacteroidota	Bacteroidia	Flavobacteriales	Flavobacteriaceae	Maribacter	Maribacter dokdonensis	NA	Yes		GCA_001865655.1	PRJNA281767	SAMN03496287	1644130	4399611	3822	35.95	2	2.2	0.16	0.04	2.78	3.717938161	1.719284603	1286	2.145473574	0
2574179767	2574179767	Maribacter	Bacteria	Bacteroidota	Bacteroidia	Flavobacteriales	Flavobacteriaceae	Maribacter	Maribacter forsetii	NA	Yes		GCA_000744105.1	PRJNA217215	SAMN02745580	1392498	4514366	3903	35.18	3	2.2	1.36	0.11	2.62	5.709128177	1.67834891	1284	2.024084038	0
2622736438	2622736438	Maribacter	Bacteria	Bacteroidota	Bacteroidia	Flavobacteriales	Flavobacteriaceae	Maribacter	Maribacter orientalis	NA	Yes		GCA_900109345.1	PRJNA303420	SAMN04488008	228957	4163533	3748	35.11	1	2.2	2.16	-0.27	3.7	8.164222383	1.650387597	1290	1.760939168	0
2593339139	2593339139	Maribacter	Bacteria	Bacteroidota	Bacteroidia	Flavobacteriales	Flavobacteriaceae	Maribacter	Maribacter sedimenticola	NA	Yes			PRJNA257844	SAMN02982926	1250050	4347041	3736	37.67	3	2.2	1.18	-0.27	3.71	3.84636798	1.659624413	1278	2.061027837	0
2721755668	2721755668	Maribacter	Bacteria	Bacteroidota	Bacteroidia	Flavobacteriales	Flavobacteriaceae	Maribacter	Maribacter sp001913155	NA	Yes		GCA_001913155.1	PRJNA357344	SAMN04633439	1836467	4271158	3761	34.39	3	2.2	1.01	-0.1	3.16	4.791421105	1.648669797	1278	2.020739165	0
2731957517	2731957517	Maribacter	Bacteria	Bacteroidota	Bacteroidia	Flavobacteriales	Flavobacteriaceae	Maribacter	Maribacter spongiicola	NA	Yes			PRJNA402512	SAMN07621485	1206753	4455565	3894	35.13	1	2.2	0.59	-0.06	3.06	6.607301795	1.69837587	1293	2.003081664	0
2558309035	2558309035	Maribacter	Bacteria	Bacteroidota	Bacteroidia	Flavobacteriales	Flavobacteriaceae	Maribacter	Maribacter stanieri	NA	Yes		GCA_000688315.1	PRJNA217216	SAMN02743898	1249997	4775040	4226	34.75	4	2.2	5.8	-0.12	3.22	6.54158975	1.73800457	1313	2.011358258	1
2622736542	2622736542	Maribacter	Bacteria	Bacteroidota	Bacteroidia	Flavobacteriales	Flavobacteriaceae	Maribacter	Maribacter stanieri	NA	Yes		GCA_900112245.1	PRJNA303418	SAMN04488010	440514	4460741	3913	34.37	1	2.2	0.87	0	2.9	5.520308016	1.723387723	1287	1.916687963	0
2627853760	2627853760	Maribacter	Bacteria	Bacteroidota	Bacteroidia	Flavobacteriales	Flavobacteriaceae	Maribacter	Maribacter thermophilus	NA	Yes		GCA_001020565.1	PRJNA283478	SAMN03651237	1197874	4050606	3584	38.93	2	2.2	1.67	-0.77	5.98	4.70632159	1.664516129	1240	2.427455357	0
2681813549	2681813549	Maribacter	Bacteria	Bacteroidota	Bacteroidia	Flavobacteriales	Flavobacteriaceae	Maribacter	Maribacter ulvicola	NA	Yes		GCA_900155985.1	PRJNA330497	SAMN05421797	228959	4511475	3952	35.19	1	2.2	1.77	-0.25	3.61	8.312397838	1.647150664	1281	2.17611336	0
2595698208	2595698208	Maribacter	Bacteria	Bacteroidota	Bacteroidia	Flavobacteriales	Flavobacteriaceae	Maribacter_A	Maribacter_A polysiphoniae	NA	Yes			PRJNA262280	SAMN05660747	429344	5129962	4489	40.3	2	2.2	3.74	-0.82	6.32	5.592101809	1.753150482	1349	2.294497661	0
2734482098	2734482098	Maribacter	Bacteria	Bacteroidota	Bacteroidia	Flavobacteriales	Flavobacteriaceae	Maribacter_B	Maribacter_B vaceletii	NA	Yes			PRJNA402513	SAMN07621896	1206816	3889815	3392	31.71	1	2.2	3.83	-0.31	3.85	7.239062749	1.626720648	1235	1.945754717	0
2228664040	2228664040	Flavobacterium	Bacteria	Bacteroidota	Bacteroidia	Flavobacteriales	Flavobacteriaceae	MED-G13	NA	NA	No	Aquatic, Marine		PRJNA195657	SAMN02746028	1009713	1249725	1279	30.87	1	7.213333333	8.21	-0.6	5.08	7.911094307	1.157303371	534	0.625488663	0
2667528167	2667528167	Meridianimaribacter	Bacteria	Bacteroidota	Bacteroidia	Flavobacteriales	Flavobacteriaceae	Meridianimaribacter	Meridianimaribacter flavus	NA	Yes			PRJNA323125	SAMN05216211	571115	3223525	2935	33.18	3	NA	1.16	0.64	1.67	2.549812045	1.434666667	1125	2.112436116	0
2524023204	2524023204	Mesoflavibacter	Bacteria	Bacteroidota	Bacteroidia	Flavobacteriales	Flavobacteriaceae	Mesoflavibacter	Mesoflavibacter zeaxanthinifaciens	NA	Yes	Aquatic, Marine, Sea water	GCA_000422365.1	PRJNA188867	SAMN02441142	1122225	2966206	2767	31.41	2	2	1.92	0.34	2.14	2.256672312	1.403881701	1082	1.915431876	0
2523231063	2523231063	Mesonia	Bacteria	Bacteroidota	Bacteroidia	Flavobacteriales	Flavobacteriaceae	Mesonia	Mesonia mobilis	NA	Yes	Aquatic, Marine, Sea water	GCA_000423405.1	PRJNA185643	SAMN02440658	1122226	3210966	3043	35.18	4	NA	2.89	0.1	2.64	2.332225764	1.451166811	1157	1.61025304	0
2622736625	2622736625	Muricauda	Bacteria	Bacteroidota	Bacteroidia	Flavobacteriales	Flavobacteriaceae	Muricauda	Muricauda eckloniae	NA	Yes		GCA_001413955.1	PRJNA282771	SAMN03571530	346185	4132279	3430	37.85	2	2	5.1	-0.46	4.42	6.499247071	1.593802345	1194	2.478134111	1
2731639122	2731639122	Muricauda	Bacteria	Bacteroidota	Bacteroidia	Flavobacteriales	Flavobacteriaceae	Muricauda	Muricauda pacifica	NA	Yes			PRJNA402503	SAMN07621739	1080225	4376054	4153	39.66	1	2	5.56	-0.32	3.87	7.795386206	1.746314973	1289	2.456055863	0
2728369489	2728369489	Flagellimonas	Bacteria	Bacteroidota	Bacteroidia	Flavobacteriales	Flavobacteriaceae	Muricauda	Muricauda pacifica_A	NA	Yes		GCA_900215465.1	PRJNA363568	SAMN06265377	1247520	4444453	3981	38.37	1	NA	2.86	-0.31	3.82	6.565047806	1.698158527	1249	2.511931675	0
2505679007	2505679007	Muricauda	Bacteria	Bacteroidota	Bacteroidia	Flavobacteriales	Flavobacteriaceae	Muricauda	Muricauda ruestringensis	NA	Yes	Aquatic, Marine, Sediment	GCA_000224085.1	PRJNA52467	SAMN02232041	886377	3842422	3525	41.36	2	2	5.87	-0.19	3.43	5.395375007	1.619868637	1218	2.524822695	0
2582581240	2582581240	Muricauda	Bacteria	Bacteroidota	Bacteroidia	Flavobacteriales	Flavobacteriaceae	Muricauda	Muricauda sp000745185	NA	Yes		GCA_000745185.1	PRJNA248521	SAMN02799619	1250232	4424696	4028	42.03	2	2	8.39	-0.39	4.14	7.437383054	1.708760852	1267	2.010923535	2
2751185753	2751185753	Muricauda	Bacteria	Bacteroidota	Bacteroidia	Flavobacteriales	Flavobacteriaceae	Muricauda	Muricauda sp001683915	NA	Yes		GCA_001683915.1	PRJNA244670	SAMN04932972	1848189	4257625	3992	42.92	2	2	1.9	-0.44	4.32	7.548923716	1.685559006	1288	2.004008016	0
2615840527	2615840527	Muricauda	Bacteria	Bacteroidota	Bacteroidia	Flavobacteriales	Flavobacteriaceae	Muricauda	Muricauda sp002813125	NA	Yes			PRJNA311445	SAMN04515606	1798204	3593735	3298	40.29	2	2	1.06	-0.03	2.96	7.000039731	1.544129555	1235	2.031534263	0
2747843226	2747843226	Muricauda	Bacteria	Bacteroidota	Bacteroidia	Flavobacteriales	Flavobacteriaceae	Muricauda	Muricauda sp003385855	NA	Yes			PRJNA441692	SAMN08776694	2135618	3747582	3516	43.81	1	2	3.24	-0.43	4.28	5.413515058	1.568532036	1233	2.44596132	1
2619619048	2619619048-cluster	Muricauda	Bacteria	Bacteroidota	Bacteroidia	Flavobacteriales	Flavobacteriaceae	Muricauda	Muricauda taeanensis	NA	Yes		GCA_900112295.1	PRJNA303349	SAMN04487891	1055723	4482831	4102	45.15	4	2	5.83	-0.04	2.98	2.914586749	1.717084639	1276	2.53534861	0
2630968620	2630968620	Muricauda	Bacteria	Bacteroidota	Bacteroidia	Flavobacteriales	Flavobacteriaceae	Muricauda_A	Muricauda_A lutaonensis	NA	Yes		GCA_000963865.1	PRJNA276921	SAMN03382536	516051	3274259	3092	44.97	2	2	2.33	-0.91	6.89	9.194905938	1.490229397	1177	1.681759379	0
2724679820	2724679820	Muriicola	Bacteria	Bacteroidota	Bacteroidia	Flavobacteriales	Flavobacteriaceae	Muriicola	Muriicola jejuensis	NA	Yes		GCA_900182775	PRJNA363565	SAMN06265375	504488	3299848	3040	48.36	1	2	2.6	-0.84	6.41	11.7223087	1.456666667	1200	1.414473684	0
2739367659	2739367659	Myroides	Bacteria	Bacteroidota	Bacteroidia	Flavobacteriales	Flavobacteriaceae	Myroides	Myroides indicus	NA	Yes			PRJNA443923	SAMN08778583	1323422	3064923	2811	34.53	1	8.142857143	4.94	0.17	2.5	3.348481771	1.43019943	1053	2.490217005	0
2630968952	2630968952	Myroides	Bacteria	Bacteroidota	Bacteroidia	Flavobacteriales	Flavobacteriaceae	Myroides	Myroides marinus	NA	Yes		GCA_000812825.1	PRJNA270007	SAMN03262493	76832	4155963	3853	33.55	1	8.142857143	1.82	0.6	1.72	3.342386394	1.620033113	1208	2.128211783	3
2744054562	2744054562	Myroides	Bacteria	Bacteroidota	Bacteroidia	Flavobacteriales	Flavobacteriaceae	Myroides	Myroides marinus	NA	Yes		GCA_001619815.1	PRJNA308309	SAMN04392944	703342	4144477	3823	33.56	1	8.142857143	0	0.62	1.7	3.003888325	1.609816972	1202	2.118754905	3
2513237331	2513237331	Myroides	Bacteria	Bacteroidota	Bacteroidia	Flavobacteriales	Flavobacteriaceae	Myroides	Myroides odoratimimus	NA	Yes	Host	GCA_000242075	PRJNA52189	SAMN02463909	883150	3988743	3656	34.04	4	8.142857143	0.38	0.5	1.88	2.825900432	1.614285714	1190	2.297592998	0
2522572175	2522572175	Myroides	Bacteria	Bacteroidota	Bacteroidia	Flavobacteriales	Flavobacteriaceae	Myroides	Myroides odoratimimus	NA	Yes	Host	GCA_000242095.1	PRJNA52193	SAMN02463910	883152	4070988	3710	34.06	3	8.142857143	2.75	NA	NA	NA	NA	NA	NA	NA
2522572177	2522572177	Myroides	Bacteria	Bacteroidota	Bacteroidia	Flavobacteriales	Flavobacteriaceae	Myroides	Myroides odoratimimus	NA	Yes	Host	GCA_000242135.1	PRJNA52195	SAMN02463911	883154	4138659	3720	33.97	2	8.142857143	2.66	NA	NA	NA	NA	NA	NA	NA
2541046985	2541046985	Myroides	Bacteria	Bacteroidota	Bacteroidia	Flavobacteriales	Flavobacteriaceae	Myroides	Myroides odoratimimus	NA	Yes	Host	GCA_000413415.1	PRJNA52191	SAMN02596777	883151	3985124	3623	34.05	2	8.142857143	1.05	0.5	1.88	2.690511793	1.60720268	1194	2.263317693	0
2579778627	2579778627	Myroides	Bacteria	Bacteroidota	Bacteroidia	Flavobacteriales	Flavobacteriaceae	Myroides	Myroides odoratimimus	NA	Yes		GCA_000633375.1	PRJNA226212	SAMN02729861	1416760	3876324	3613	33.98	1	8.142857143	1.63	0.71	1.58	2.338251662	1.555837563	1182	1.909770274	0
2627853621	2627853621	Myroides	Bacteria	Bacteroidota	Bacteroidia	Flavobacteriales	Flavobacteriaceae	Myroides	Myroides odoratimimus	NA	Yes	Host	GCA_000807225.1	PRJNA270160	SAMN03263610	1583100	4155464	3813	34.08	8	8.142857143	0.1	0.57	1.78	2.744630296	1.660535117	1196	2.124311566	1
2648501565	2648501565	Myroides	Bacteria	Bacteroidota	Bacteroidia	Flavobacteriales	Flavobacteriaceae	Myroides	Myroides odoratimimus	NA	Yes		GCA_001481655.1	PRJNA302352	SAMN04270979	76832	4366950	4071	34.19	9	8.142857143	1.69	0.49	1.9	3.683385084	1.646371977	1199	2.13706706	0
2700988703	2700988703	Myroides	Bacteria	Bacteroidota	Bacteroidia	Flavobacteriales	Flavobacteriaceae	Myroides	Myroides odoratimimus	NA	Yes		GCA_900142635.1	PRJNA331372	SAMN05444275	1324934	4017490	3647	33.99	1	8.142857143	0.58	0.49	1.89	2.857778584	1.606446141	1179	2.001645188	0
2718218022	2718218022	Myroides	Bacteria	Bacteroidota	Bacteroidia	Flavobacteriales	Flavobacteriaceae	Myroides	Myroides odoratimimus	NA	Yes		GCA_001865835.1	PRJNA349792	SAMN05933030	1458492	4065010	3699	34.13	9	8.142857143	0.32	0.54	1.82	2.540490265	1.619765494	1194	2.243849689	0
2506520050	2506520050-cluster	Myroides	Bacteria	Bacteroidota	Bacteroidia	Flavobacteriales	Flavobacteriaceae	Myroides	Myroides odoratus	NA	Yes	Host, Human	GCA_000243275.1	PRJNA61389	SAMN02256523	929704	4301842	3892	35.81	1	8.142857143	0.1	0.48	1.91	2.485326806	1.704126427	1139	2.055498458	1
2744054974	2744054974	Myroides	Bacteria	Bacteroidota	Bacteroidia	Flavobacteriales	Flavobacteriaceae	Myroides	Myroides odoratus_A	NA	Yes		GCA_001549985.1	PRJNA309621	SAMN04437153	256	4078970	3689	35.76	1	8.142857143	1.65	0.34	2.15	3.371374325	1.650259067	1158	2.3583627	2
2675903217	2675903217	Myroides	Bacteria	Bacteroidota	Bacteroidia	Flavobacteriales	Flavobacteriaceae	Myroides	Myroides phaeus	NA	Yes	Host	GCA_900099675.1	PRJNA329885	SAMN05421818	702745	2967042	2661	33.2	1	8.142857143	2.37	0.52	1.85	3.585958378	1.39488117	1094	1.615933859	0
2648501242	2648501242	Myroides	Bacteria	Bacteroidota	Bacteroidia	Flavobacteriales	Flavobacteriaceae	Myroides	Myroides profundi	NA	Yes		GCA_000833025.1	PRJNA272451	SAMN03282272	480520	4064534	3694	33.85	5	8.142857143	0	0.52	1.84	2.440212361	1.596461668	1187	2.111532214	0
2675903027	2675903027	Flavobacterium	Bacteria	Bacteroidota	Bacteroidia	Flavobacteriales	Flavobacteriaceae	Myroides	Myroides ummariensis	NA	Yes		GCA_900115115.1	PRJNA329731	SAMN05421741	913024	3493887	3470	34.73	4	7.213333333	7.78	0.85	1.42	1.201812699	1.50137237	1093	2.190201729	1
2596583622	2596583622	Nonlabens	Bacteria	Bacteroidota	Bacteroidia	Flavobacteriales	Flavobacteriaceae	Nonlabens	NA	fastani_species41	Yes			PRJNA262408	SAMN05660832	1249990	3036616	2795	37.99	2	2.714285714	2.58	-0.15	3.32	4.265707318	1.443518519	1080	1.932021467	0
2596583648	2596583648	Nonlabens	Bacteria	Bacteroidota	Bacteroidia	Flavobacteriales	Flavobacteriaceae	Nonlabens	NA	fastani_species43	Yes			PRJNA262416	SAMN05660892	1249977	4014021	3605	35.44	3	2.714285714	2.27	0.02	2.83	4.380674025	1.506151142	1138	1.997226075	0
2540341128	2540341128	Nonlabens	Bacteria	Bacteroidota	Bacteroidia	Flavobacteriales	Flavobacteriaceae	Nonlabens	Nonlabens dokdonensis	NA	Yes	Aquatic, Marine	GCA_000332115.1	PRJNA33015		592029	3914632	3666	35.32	2	2.714285714	4.06	-0.15	3.31	4.717591628	1.480106101	1131	1.582105837	0
2593339282	2593339282	Nonlabens	Bacteria	Bacteroidota	Bacteroidia	Flavobacteriales	Flavobacteriaceae	Nonlabens	Nonlabens dokdonensis	NA	Yes			PRJNA262286	SAMN05660418	328515	3845825	3490	35.25	2	2.714285714	0.2	-0.15	3.32	4.545639883	1.48024583	1139	1.661891117	0
2751185769	2751185769	Nonlabens	Bacteria	Bacteroidota	Bacteroidia	Flavobacteriales	Flavobacteriaceae	Nonlabens	Nonlabens spongiae	NA	Yes		GCA_002117125.1	PRJNA355354	SAMN06075354	331648	3393335	3097	40.38	2	2.714285714	1.94	-0.02	2.95	5.079021093	1.449315068	1095	1.937358734	0
2617271332	2617271332	Nonlabens	Bacteria	Bacteroidota	Bacteroidia	Flavobacteriales	Flavobacteriaceae	Nonlabens	Nonlabens tegetincola	NA	Yes		GCA_000755305.1	PRJDB1699	SAMD00017324	319236	2935762	2922	35.33	1	2.714285714	1.3	0.26	2.31	2.94844447	1.384079602	1005	1.642710472	0
2775507245	2622736623	Nonlabens	Bacteria	Bacteroidota	Bacteroidia	Flavobacteriales	Flavobacteriaceae	Nonlabens	Nonlabens tegetincola	NA	Yes		GCA_001430865.1	PRJNA282571	SAMN03571531	1476901	2884293	2661	35.45	3	2.714285714	0.53	0.3	2.22	2.758713315	1.409221902	1041	1.691093574	0
2593339289	2593339289	Nonlabens	Bacteria	Bacteroidota	Bacteroidia	Flavobacteriales	Flavobacteriaceae	Nonlabens	Nonlabens ulvanivorans	NA	Yes			PRJNA262291	SAMN05660360	906888	3177440	2918	35.02	1	2.714285714	0.07	0.03	2.81	4.279058847	1.442289935	1083	1.644962303	0
2597490291	2597490291	Nonlabens	Bacteria	Bacteroidota	Bacteroidia	Flavobacteriales	Flavobacteriaceae	Nonlabens	Nonlabens ulvanivorans	NA	Yes		GCA_000747685.1	PRJDB1691	SAMD00017326	906888	3252740	3659	35.13	1	2.714285714	1.39	0	2.89	4.307897343	1.395127119	944	1.175184477	0
2609460230	2609460230	Nonlabens	Bacteria	Bacteroidota	Bacteroidia	Flavobacteriales	Flavobacteriaceae	Nonlabens	Nonlabens ulvanivorans	NA	Yes		GCA_000755325.1	PRJDB1692	SAMD00017335	906888	3216957	3693	35.14	1	2.714285714	0.43	-0.08	3.1	4.557287094	1.412348401	907	1.245599783	0
2617271264	2617271264	Nonlabens	Bacteria	Bacteroidota	Bacteroidia	Flavobacteriales	Flavobacteriaceae	Nonlabens	Nonlabens ulvanivorans	NA	Yes		GCA_000732625.1	PRJNA255202	SAMN02911279	906888	3211390	2973	35.01	1	2.714285714	0.71	0.03	2.81	4.532843154	1.443014706	1088	1.681802893	0
2617271333	2617271333	Nonlabens	Bacteria	Bacteroidota	Bacteroidia	Flavobacteriales	Flavobacteriaceae	Nonlabens	Nonlabens ulvanivorans_A	NA	Yes		GCA_000755285.1	PRJDB1695	SAMD00017328	906888	3091813	3510	35.23	1	2.714285714	0.71	0	2.89	3.689391974	1.373770492	915	1.396011396	0
2630968667	2630968667	Nonlabens	Bacteria	Bacteroidota	Bacteroidia	Flavobacteriales	Flavobacteriaceae	Nonlabens	Nonlabens ulvanivorans_A	NA	Yes		GCA_000755265.1	PRJDB1694	SAMD00017327	906888	3260523	3701	35.14	1	2.714285714	0.84	0.02	2.84	3.831393021	1.390841321	939	1.323966496	0
2593339281	2593339281	Nonlabens	Bacteria	Bacteroidota	Bacteroidia	Flavobacteriales	Flavobacteriaceae	Nonlabens	Nonlabens xylanidelens	NA	Yes	Aquatic, Marine		PRJNA262290	SAMN05661059	191564	3276842	3028	34.67	3	2.714285714	1.22	0.18	2.48	3.449420467	1.430027804	1079	1.651254954	0
2593339297	2593339297	Olleya	Bacteria	Bacteroidota	Bacteroidia	Flavobacteriales	Flavobacteriaceae	Olleya	Olleya aquimaris	NA	Yes			PRJNA262297	SAMN05660851	639310	2958257	2714	32.24	3	4.666666667	1.22	0.42	2.01	2.391285042	1.37732342	1076	1.473839352	0
2545824540	2545824540	Olleya	Bacteria	Bacteroidota	Bacteroidia	Flavobacteriales	Flavobacteriaceae	Olleya	Olleya marilimosa	NA	Yes		GCA_000518485.1	PRJNA210210	SAMN02584980	1353276	3343709	3134	31.8	2	4.666666667	2.3	0.37	2.1	2.049271657	1.459338695	1119	2.010210593	0
2693429874	2693429874	Olleya	Bacteria	Bacteroidota	Bacteroidia	Flavobacteriales	Flavobacteriaceae	Olleya	Olleya namhaensis	NA	Yes		GCA_900114005.1	PRJNA331473	SAMN05443431	1144750	3522968	3251	32.67	1	4.666666667	0.74	0.36	2.11	2.809175298	1.466666667	1170	2.091664103	0
2545824539	2545824539	Olleya	Bacteria	Bacteroidota	Bacteroidia	Flavobacteriales	Flavobacteriaceae	Olleya	Olleya sp000518525	NA	Yes		GCA_000518525.1	PRJNA210207	SAMN02584978	745718	3491785	3286	31.02	2	4.666666667	2.86	0.4	2.05	2.899537559	1.43539823	1130	1.795496044	0
2545824541	2545824541	Olleya	Bacteria	Bacteroidota	Bacteroidia	Flavobacteriales	Flavobacteriaceae	Olleya	Olleya sp000518525	NA	Yes		GCA_000518505.1	PRJNA210208	SAMN02584979	745717	3467617	3250	31.07	2	4.666666667	2.71	0.38	2.07	2.788775137	1.427939876	1131	1.815384615	0
2698536633	2698536633	Olleya	Bacteria	Bacteroidota	Bacteroidia	Flavobacteriales	Flavobacteriaceae	Olleya	Olleya sp000518525	NA	Yes		GCA_001315805.1	PRJDB4233	SAMD00041295	1715648	3384240	3138	31.15	1	4.666666667	0.29	0.38	2.07	2.657321845	1.436010591	1133	1.848311026	0
2593339140	2593339140	Olleya	Bacteria	Bacteroidota	Bacteroidia	Flavobacteriales	Flavobacteriaceae	Olleya	Olleya sp002323495	NA	Yes			PRJNA257845	SAMN02982923	1250001	3564561	3331	32	6	4.666666667	0.99	0.3	2.23	2.842589098	1.499560246	1137	1.861302912	0
2744054812	2744054812	Polaribacter	Bacteria	Bacteroidota	Bacteroidia	Flavobacteriales	Flavobacteriaceae	Polaribacter	Polaribacter atrinae	NA	Yes		GCA_001640115.1	PRJNA308254	SAMN04390154	1333662	3918861	3604	30.39	1	3.625	1.42	-0.13	3.25	3.865212617	1.518457752	1219	2.247502775	0
2639762916	2639762916-cluster	Polaribacter	Bacteria	Bacteroidota	Bacteroidia	Flavobacteriales	Flavobacteriaceae	Polaribacter	Polaribacter dokdonensis	NA	Yes	Aquatic, Marine	GCA_001280865.1	PRJNA191957	SAMN03846818	1300348	3087076	2820	30.05	2	3.625	1.6	-0.39	4.12	3.204028765	1.444244604	1112	2.304964539	0
2558860973	2558860973	Polaribacter	Bacteria	Bacteroidota	Bacteroidia	Flavobacteriales	Flavobacteriaceae	Polaribacter	Polaribacter sp000687935	NA	Yes		GCA_000687935.1	PRJNA217200	SAMN02743899	1250006	3996527	3552	29.99	3	3.625	5.35	-0.15	3.31	2.796628916	1.5475	1200	2.393018018	0
2627854205	2627854205	Polaribacter	Bacteria	Bacteroidota	Bacteroidia	Flavobacteriales	Flavobacteriaceae	Polaribacter	Polaribacter sp000766795	NA	Yes		GCA_000766795.1	PRJNA253169	SAMN02867807	1250005	3914068	3593	29.24	4	3.625	3.65	-0.04	2.99	3.79651496	1.538525963	1194	2.449206791	0
2667527435	2667527435	Polaribacter	Bacteria	Bacteroidota	Bacteroidia	Flavobacteriales	Flavobacteriaceae	Polaribacter	Polaribacter sp900105145	NA	Yes		GCA_900105145.1	PRJNA322881	SAMN05216503	1855336	3951460	3545	29.04	3	3.625	2.09	-0.19	3.44	4.507482726	1.561432059	1229	2.45416079	0
2627854283	2627854283-cluster	Polaribacter	Bacteria	Bacteroidota	Bacteroidia	Flavobacteriales	Flavobacteriaceae	Polaribacter	Polaribacter sp900106075	NA	Yes			PRJNA303201	SAMN04487763	1336805	3095995	2739	30.99	4	3.625	2.77	-0.11	3.18	4.96217079	1.43963964	1110	1.679445053	0
2721755673	2721755673	Polaribacter	Bacteria	Bacteroidota	Bacteroidia	Flavobacteriales	Flavobacteriaceae	Polaribacter	Polaribacter vadi	NA	Yes		GCA_001761365.1	PRJNA341555	SAMN05726018	1774273	3809314	3407	29.64	3	3.625	1.29	-0.24	3.6	3.184497618	1.539419087	1205	2.201350161	0
2684622891	2684622891	Pricia	Bacteria	Bacteroidota	Bacteroidia	Flavobacteriales	Flavobacteriaceae	Pricia	Pricia antarctica	NA	Yes		GCA_900101815.1	PRJNA330491	SAMN05421636	641691	4851997	4227	43.79	1	NA	0.07	-0.96	7.29	13.18847219	1.77199694	1307	1.585048498	1
2627853602	2627853602	unclassified	Bacteria	Bacteroidota	Bacteroidia	Flavobacteriales	Flavobacteriaceae	Pseudozobellia	Pseudozobellia sp002813285	NA	Yes			PRJNA370768	SAMN06297457	1250285	4764584	4049	39.17	2	NA	2.74	-0.39	4.14	10.95827227	1.769817073	1312	1.827611756	1
2531839497	2531839497	Psychroflexus	Bacteria	Bacteroidota	Bacteroidia	Flavobacteriales	Flavobacteriaceae	Psychroflexus	Psychroflexus gondwanensis	NA	Yes		GCA_000355905.1	PRJNA165633	SAMN02471957	1189619	3311768	2955	35.75	3	3	2.67	-0.27	3.69	4.805647307	1.442105263	1140	1.52284264	0
2675903162	2675903162	Psychroflexus	Bacteria	Bacteroidota	Bacteroidia	Flavobacteriales	Flavobacteriaceae	Psychroflexus	Psychroflexus halocasei	NA	Yes		GCA_900107595.1	PRJNA329844	SAMN05421540	908615	2671918	2507	33.39	1	3	1.95	-0.15	3.31	3.852312651	1.355263158	1064	1.595532509	0
2695420935	2695420935	Psychroflexus	Bacteria	Bacteroidota	Bacteroidia	Flavobacteriales	Flavobacteriaceae	Psychroflexus	Psychroflexus salarius	NA	Yes		GCA_900129035.1	PRJNA331378	SAMN05444278	1155689	2534569	2357	33.44	1	3	2.25	-0.8	6.19	5.020659036	1.337585868	1019	1.442511667	0
2518645613	2518645613	Psychroflexus	Bacteria	Bacteroidota	Bacteroidia	Flavobacteriales	Flavobacteriaceae	Psychroflexus	Psychroflexus tropicus	NA	Yes	Aquatic, Hypersaline lakes	GCA_000378765.1	PRJNA182437	SAMN02440477	1123035	3001811	2829	36.55	3	3	4.28	-0.1	3.16	5.00218497	1.409926471	1088	1.343230824	0
2630968917	2630968917	Psychroserpens	Bacteria	Bacteroidota	Bacteroidia	Flavobacteriales	Flavobacteriaceae	Psychroserpens	Psychroserpens damuponensis	NA	Yes		GCA_000826655.1	PRJNA255844	SAMN02929384	943936	3945764	3638	32.49	1	NA	2.17	0.22	2.38	2.961995699	1.544604928	1177	2.171522815	0
2630968881	2630968881	Psychroserpens	Bacteria	Bacteroidota	Bacteroidia	Flavobacteriales	Flavobacteriaceae	Psychroserpens	Psychroserpens jangbogonensis	NA	Yes		GCA_000797465.1	PRJNA255842	SAMN02929382	1484460	3633537	3283	32.71	1	NA	3.11	0.13	2.58	3.824421936	1.568716094	1106	1.797136765	0
2654587584	2654587584	Psychroserpens	Bacteria	Bacteroidota	Bacteroidia	Flavobacteriales	Flavobacteriaceae	Psychroserpens	Psychroserpens mesophilus	NA	Yes		GCA_000826645.1	PRJNA255843	SAMN03160575	325473	3670131	3354	33.39	1	NA	1.91	0.23	2.37	3.306089223	1.494211932	1123	1.818723912	0
2585427602	2585427602	Psychroserpens	Bacteria	Bacteroidota	Bacteroidia	Flavobacteriales	Flavobacteriaceae	Psychroserpens	Psychroserpens sp000799465	NA	Yes		GCA_000799465.1	PRJNA251763	SAMN02841244	1250004	3842990	3475	34.06	2	NA	2.39	0.12	2.61	2.721394219	1.50041841	1195	1.81294964	1
2634166173	2634166173	Formosa	Bacteria	Bacteroidota	Bacteroidia	Flavobacteriales	Flavobacteriaceae	Psychroserpens	Psychroserpens sp900104785	NA	Yes		GCA_900104785.1	PRJNA311478	SAMN04515667	1798225	3098671	2854	34.91	2	5	0.95	0.13	2.58	3.458429324	1.444036697	1090	1.681850035	0
2596583681	2596583681-cluster	unclassified	Bacteria	Bacteroidota	Bacteroidia	Flavobacteriales	Flavobacteriaceae	QXCW01	QXCW01 sp003550275	NA	Yes			PRJNA263059	SAMN03097693	1250299	3210171	2863	35.93	2	NA	3.35	-0.01	2.91	3.788846638	1.459770115	1131	1.886133426	0
646311950	646311950	Robiginitalea	Bacteria	Bacteroidota	Bacteroidia	Flavobacteriales	Flavobacteriaceae	Robiginitalea	Robiginitalea biformata	NA	Yes	Aquatic, Marine	GCA_000024125.1	PRJNA13461		313596	3530383	3255	55.29	2	2	14.84	NA	NA	NA	NA	NA	NA	NA
2718217993	2718217993	Salegentibacter	Bacteria	Bacteroidota	Bacteroidia	Flavobacteriales	Flavobacteriaceae	Salegentibacter	Salegentibacter agarivorans	NA	Yes		GCA_001932675.1	PRJNA297197	SAMN04116623	1729720	4086550	3695	36.88	3	3	1	0.01	2.87	3.463263939	1.624135281	1301	2.110960758	1
2695420921	2695420921	Salegentibacter	Bacteria	Bacteroidota	Bacteroidia	Flavobacteriales	Flavobacteriaceae	Salegentibacter	Salegentibacter echinorum	NA	Yes		GCA_900129445.1	PRJNA331384	SAMN05444483	1073325	3967303	3541	37.16	1	3	2.17	-0.38	4.08	3.843994356	1.577830189	1272	1.94860209	0
2595698246	2595698246	Salegentibacter	Bacteria	Bacteroidota	Bacteroidia	Flavobacteriales	Flavobacteriaceae	Salegentibacter	Salegentibacter holothuriorum	NA	Yes		GCA_900168045.1	PRJNA262347	SAMN05660776	241145	3591995	3168	36.39	2	3	2.02	0.01	2.86	3.68764728	1.529411765	1258	1.704545455	0
2698536943	2698536943	Salegentibacter	Bacteria	Bacteroidota	Bacteroidia	Flavobacteriales	Flavobacteriaceae	Salegentibacter	Salegentibacter salegens	NA	Yes		GCA_900142975.1	PRJNA345703	SAMN05878281	143223	4009999	3620	37.21	3	3	1.35	-0.02	2.93	3.754310895	1.644787645	1295	1.740331492	0
2595698206	2595698206	Salegentibacter	Bacteria	Bacteroidota	Bacteroidia	Flavobacteriales	Flavobacteriaceae	Salegentibacter	Salegentibacter salinarum	NA	Yes		GCA_900168115.1	PRJNA262349	SAMN05660903	447422	4310031	3810	37.19	2	3	2.73	-0.07	3.08	3.165144191	1.607575758	1320	1.653543307	0
2582581317	2582581317	Salegentibacter	Bacteria	Bacteroidota	Bacteroidia	Flavobacteriales	Flavobacteriaceae	Salegentibacter	Salegentibacter sp000745315	NA	Yes		GCA_000745315.1	PRJNA248520	SAMN02799644	1250278	4212161	3821	36.55	3	3	4	-0.01	2.91	3.588470587	1.626254826	1295	1.727296519	1
2721755925	2721755925	Salinimicrobium	Bacteria	Bacteroidota	Bacteroidia	Flavobacteriales	Flavobacteriaceae	Salinimicrobium	Salinimicrobium sediminis	NA	Yes		GCA_900215295.1	PRJNA370096	SAMN06296241	1343891	3482289	3217	41.69	1	NA	1.77	-0.21	3.48	2.135024659	1.522267206	1235	1.585327945	1
2522125157	2522125157	Salinimicrobium	Bacteria	Bacteroidota	Bacteroidia	Flavobacteriales	Flavobacteriaceae	Salinimicrobium	Salinimicrobium terrae	NA	Yes	Saline soil, Soil	GCA_000424665.1	PRJNA187101	SAMN02440676	1123234	3546798	3253	40.36	5	NA	3.93	-0.32	3.87	3.164916563	1.503540519	1271	1.291115893	0
2228664039	2228664039	Flavobacterium	Bacteria	Bacteroidota	Bacteroidia	Flavobacteriales	Flavobacteriaceae	SCGC-AAA160-P02	SCGC-AAA160-P02 sp000383355	NA	No	Marine	GCA_000383355.1	PRJNA195656	SAMN02441636	1009412	2502015	2432	31.83	1	7.213333333	6.41	-0.33	3.92	6.030270139	1.349894292	946	1.398026316	0
2622736624	2622736624	Sediminicola	Bacteria	Bacteroidota	Bacteroidia	Flavobacteriales	Flavobacteriaceae	Sediminicola	Sediminicola sp001430825	NA	Yes		GCA_001430825.1	PRJNA271050	SAMN03272543	1453352	3569807	3025	39.4	3	3	1.88	-0.27	3.68	2.609922761	1.488255034	1192	1.884297521	1
2639762969	2639762969	Siansivirga	Bacteria	Bacteroidota	Bacteroidia	Flavobacteriales	Flavobacteriaceae	Siansivirga	Siansivirga zeaxanthinifaciens	NA	Yes		GCA_000941055.1	PRJNA236449	SAMN03379851	1454006	3303986	2975	33.53	3	3	3.53	0.44	1.98	2.002843769	1.424802111	1137	1.680672269	0
2596583572	2596583572	Sinomicrobium	Bacteria	Bacteroidota	Bacteroidia	Flavobacteriales	Flavobacteriaceae	Sinomicrobium	Sinomicrobium oceani	NA	Yes		GCA_900119185.1	PRJNA255618	SAMN02927921	1150368	5026272	4281	44.8	1	NA	13.24	-0.85	6.51	3.125425817	1.814097599	1291	2.662929222	0
2558860975	2558860975	Sediminibacter	Bacteria	Bacteroidota	Bacteroidia	Flavobacteriales	Flavobacteriaceae	Subsaximicrobium	Subsaximicrobium sp000688335	NA	Yes		GCA_000688335.1	PRJNA217214	SAMN02743904	1392490	4106053	3688	36.99	2	NA	3.42	0.04	2.78	3.011305843	1.546266234	1232	1.898047722	2
2744054878	2744054878	Tamlana	Bacteria	Bacteroidota	Bacteroidia	Flavobacteriales	Flavobacteriaceae	Tamlana_A	Tamlana_A agarivorans	NA	Yes		GCA_001642835.1	PRJNA318968	SAMN04876002	481183	3832263	3370	34.78	1	3	2.55	0.69	1.61	1.478147428	1.517812759	1207	1.78041543	1
2630968786	2630968786	Tamlana	Bacteria	Bacteroidota	Bacteroidia	Flavobacteriales	Flavobacteriaceae	Tamlana_B	Tamlana_B nanhaiensis	NA	Yes		GCA_000943555.1	PRJNA266858	SAMN03196613	1382798	4020819	3502	34.21	1	3	2.83	0.5	1.89	1.316941086	1.598192276	1217	2.113078241	0
2636415452	2636415452	Tamlana	Bacteria	Bacteroidota	Bacteroidia	Flavobacteriales	Flavobacteriaceae	Tamlana_B	Tamlana_B sedimentorum	NA	Yes		GCA_000943565.1	PRJNA267625	SAMN03198753	1435349	3961353	3504	32.91	1	3	2.68	0.38	2.07	2.200459018	1.582985822	1199	1.997716895	0
2596583696	2596583696	Tenacibaculum	Bacteria	Bacteroidota	Bacteroidia	Flavobacteriales	Flavobacteriaceae	Tenacibaculum	NA	NA	Yes			PRJNA265356	SAMN05661087	1250025	3240681	3085	30.53	6	6	2.82	0.35	2.13	3.99535301	1.3994614	1114	1.782820097	0
2744054993	2744054993	Tenacibaculum	Bacteria	Bacteroidota	Bacteroidia	Flavobacteriales	Flavobacteriaceae	Tenacibaculum	Tenacibaculum dicentrarchi_C	NA	Yes		GCA_001483385.1	PRJNA305919	SAMN04346845	669041	2918253	2769	31.48	10	6	1.63	0.38	2.08	1.441599828	1.318355641	1046	1.661249549	1
2734482798	2734482798	Tenacibaculum	Bacteria	Bacteroidota	Bacteroidia	Flavobacteriales	Flavobacteriaceae	Tenacibaculum	Tenacibaculum discolor	NA	Yes	Host		PRJNA443678	SAMN08779091	361581	3376020	3217	31.63	1	6	1.06	0.62	1.71	2.956705051	1.480968858	1156	2.113770594	0
2547132518	2547132518	Tenacibaculum	Bacteria	Bacteroidota	Bacteroidia	Flavobacteriales	Flavobacteriaceae	Tenacibaculum	Tenacibaculum lutimaris	NA	Yes		GCA_000518405.1	PRJNA213772	SAMN02584984	1380384	2897856	2826	31.82	1	6	4.07	0.82	1.45	2.511284096	1.399277326	1107	1.840056617	0
2739368073	2739368073	Tenacibaculum	Bacteria	Bacteroidota	Bacteroidia	Flavobacteriales	Flavobacteriaceae	Tenacibaculum	Tenacibaculum lutimaris	NA	Yes			PRJNA443677	SAMN08778569	285258	2869467	2720	31.9	1	6	0.81	0.8	1.47	2.532934962	1.415162455	1108	1.985294118	1
2568526045	2568526045	Tenacibaculum	Bacteria	Bacteroidota	Bacteroidia	Flavobacteriales	Flavobacteriaceae	Tenacibaculum	Tenacibaculum maritimum	NA	Yes		GCA_000509405.1	PRJDB1370	SAMD00041826	1349785	3225035	2933	31.8	1	6	5.59	0.14	2.56	2.388815138	1.390266299	1089	1.431980907	1
2695420951	2695420951	Tenacibaculum	Bacteria	Bacteroidota	Bacteroidia	Flavobacteriales	Flavobacteriaceae	Tenacibaculum	Tenacibaculum mesophilum	NA	Yes		GCA_900129475.1	PRJNA331399	SAMN05444344	104268	3286619	3059	31.61	1	6	1.96	0.52	1.85	3.450545227	1.442307692	1144	1.994115724	0
2713896762	2713896762	Tenacibaculum	Bacteria	Bacteroidota	Bacteroidia	Flavobacteriales	Flavobacteriaceae	Tenacibaculum	Tenacibaculum mesophilum	NA	Yes		GCA_001027945.1	PRJNA284870	SAMN03733602	104268	3411437	3232	31.53	1	6	0.84	0.55	1.81	3.257628879	1.448336252	1142	1.82549505	1
2740892224	2740892224	Tenacibaculum	Bacteria	Bacteroidota	Bacteroidia	Flavobacteriales	Flavobacteriaceae	Tenacibaculum	Tenacibaculum ovolyticum	NA	Yes		GCA_001641405.1	PRJDB4726	SAMD00050834	104270	4099565	3922	29.52	1	6	1.1	0.46	1.94	3.399219213	1.547201337	1197	2.49872514	0
2634166274	2634166274	Tenacibaculum	Bacteria	Bacteroidota	Bacteroidia	Flavobacteriales	Flavobacteriaceae	Tenacibaculum	Tenacibaculum sp900105455	NA	Yes		GCA_900105455.1	PRJNA303204	SAMN04489761	1250059	5524492	4714	32.4	6	6	6.41	-0.03	2.96	3.658011487	1.703529412	1275	2.354688163	1
2634166900	2634166900	Tenacibaculum	Bacteria	Bacteroidota	Bacteroidia	Flavobacteriales	Flavobacteriaceae	Tenacibaculum	Tenacibaculum sp900105985	NA	Yes		GCA_900105985.1	PRJNA303199	SAMN04487765	1250198	4172912	3748	29.32	7	6	3.26	0.18	2.46	4.649973368	1.596059113	1218	2.748132337	0
2728369366	2728369366	Tenacibaculum	Bacteria	Bacteroidota	Bacteroidia	Flavobacteriales	Flavobacteriaceae	Tenacibaculum_A	Tenacibaculum_A todarodis	NA	Yes		GCA_001889045.1	PRJNA350758	SAMN05945923	1850252	3019213	2888	30.73	3	6	1.49	0.37	2.09	2.932388551	1.41950322	1087	1.973684211	0
2751185726	2751185726	Formosa	Bacteria	Bacteroidota	Bacteroidia	Flavobacteriales	Flavobacteriaceae	UBA3537	UBA3537 sp001735715	NA	Yes		GCA_001735715.1	PRJNA328569	SAMN05375122	1336795	2016454	1858	36.37	2	5	1.94	-0.29	3.75	10.69812011	1.276974416	899	1.237890205	0
2728369219	2728369219	Ulvibacter	Bacteria	Bacteroidota	Bacteroidia	Flavobacteriales	Flavobacteriaceae	Ulvibacter	Ulvibacter antarcticus	NA	Yes			PRJNA363566	SAMN06264851	442714	3845875	3450	36.7	1	NA	1.68	0.16	2.5	4.651986171	1.541346974	1173	1.768115942	0
2675903215	2675903215	Ulvibacter	Bacteria	Bacteroidota	Bacteroidia	Flavobacteriales	Flavobacteriaceae	Ulvibacter	Ulvibacter litoralis	NA	Yes		GCA_900102055.1	PRJNA329828	SAMN05421855	227084	3821926	3539	35.84	1	NA	2.32	0.16	2.52	2.744606317	1.558080808	1188	2.45832156	0
640963037	640963037	unclassified	Bacteria	Bacteroidota	Bacteroidia	Flavobacteriales	Flavobacteriaceae	Ulvibacter_B	Ulvibacter_B sp000170815	NA	Yes	Fresh water, Marine	GCA_000170815.1	PRJNA19389	SAMN02981237	50743	3214025	2999	34.04	4	NA	33.91	NA	NA	NA	NA	NA	NA	NA
2718218033	2718218033	Urechidicola	Bacteria	Bacteroidota	Bacteroidia	Flavobacteriales	Flavobacteriaceae	Urechidicola	Urechidicola croceus	NA	Yes	Worm	GCA_001761325.1	PRJNA341557	SAMN05726020	1850246	3426122	3082	30.35	2	NA	3.37	-0.02	2.95	3.95682599	1.468959732	1192	2.368591823	2
2597490376	2597490376	Lutibacter	Bacteria	Bacteroidota	Bacteroidia	Flavobacteriales	Flavobacteriaceae	VISM01	VISM01 sp007827455	NA	Yes			PRJNA265337	SAMN03159350	1566289	3101420	2729	30.15	2	2	4.95	-0.05	3.01	3.301946998	1.418906395	1079	2.748259436	1
2718217755	2718217755	Wenyingzhuangia	Bacteria	Bacteroidota	Bacteroidia	Flavobacteriales	Flavobacteriaceae	Wenyingzhuangia	Wenyingzhuangia fucanilytica	NA	Yes		GCA_001697185.1	PRJNA309604	SAMN04451729	1790137	3427057	2872	31.64	4	4	2.54	1.11	1.16	1.145456516	1.507142857	1120	1.775766017	1
2695421042	2695421042	Wenyingzhuangia	Bacteria	Bacteroidota	Bacteroidia	Flavobacteriales	Flavobacteriaceae	Wenyingzhuangia	Wenyingzhuangia marina	NA	Yes		GCA_900130035.1	PRJNA331391	SAMN05444281	1195760	3242070	2821	31.22	1	4	4.89	0.82	1.45	1.576894259	1.46366782	1156	2.304147465	0
2695420983	2695420983	Winogradskyella	Bacteria	Bacteroidota	Bacteroidia	Flavobacteriales	Flavobacteriaceae	Winogradskyella	Winogradskyella jejuensis	NA	Yes		GCA_900129745.1	PRJNA331392	SAMN05444148	1089305	3033897	2864	34.48	1	2.375	1.22	0.56	1.79	3.574754389	1.428051002	1098	2.025139665	0
2545824761	2545824761	Winogradskyella	Bacteria	Bacteroidota	Bacteroidia	Flavobacteriales	Flavobacteriaceae	Winogradskyella	Winogradskyella psychrotolerans	NA	Yes		GCA_000427335.1	PRJNA208002	SAMN02470013	641526	4337031	4067	33.48	1	2.375	5.43	0.32	2.19	2.762899439	1.529907329	1187	1.81952299	0
2630968293	2630968293	Winogradskyella	Bacteria	Bacteroidota	Bacteroidia	Flavobacteriales	Flavobacteriaceae	Winogradskyella	Winogradskyella sediminis	NA	Yes		GCA_900105425.1	PRJNA303202	SAMN04489797	1249933	3688345	3258	33.63	3	2.375	1.17	0.39	2.06	3.013526277	1.54063302	1169	2.394106814	0
2739367661	2739367661	Winogradskyella	Bacteria	Bacteroidota	Bacteroidia	Flavobacteriales	Flavobacteriaceae	Winogradskyella	Winogradskyella sediminis	NA	Yes			PRJNA443692	SAMN08779097	1382466	3802488	3399	33.56	2	2.375	0.65	0.34	2.15	3.421374661	1.555272109	1176	2.265372168	0
2627853830	2627853830	Winogradskyella	Bacteria	Bacteroidota	Bacteroidia	Flavobacteriales	Flavobacteriaceae	Winogradskyella	Winogradskyella sp000828715	NA	Yes		GCA_000828715.1	PRJDB1597	SAMD00000346	754409	3811479	3555	32.18	2	2.375	3.29	0.2	2.42	4.595440684	1.523645744	1163	1.88466948	1
2751185740	2751185740	Winogradskyella	Bacteria	Bacteroidota	Bacteroidia	Flavobacteriales	Flavobacteriaceae	Winogradskyella	Winogradskyella sp001971725	NA	Yes		GCA_001971725.1	PRJNA362240	SAMN06236788	1936080	3349669	3049	34.43	2	2.375	0.85	0.19	2.44	3.084935616	1.442067736	1122	1.935060676	1
2634166307	2634166307	Winogradskyella	Bacteria	Bacteroidota	Bacteroidia	Flavobacteriales	Flavobacteriaceae	Winogradskyella	Winogradskyella thalassocola	NA	Yes		GCA_900099995.1	PRJNA303841	SAMN04489796	262004	4573152	4021	33.28	2	2.375	1.74	0.37	2.1	2.706787502	1.665079365	1260	2.089032579	0
2595698203	2595698203	Xanthomarina	Bacteria	Bacteroidota	Bacteroidia	Flavobacteriales	Flavobacteriaceae	Xanthomarina	Xanthomarina spongicola	NA	Yes			PRJNA262266	SAMN05660201	570520	3155334	2961	31.25	1	NA	2.33	0.03	2.81	3.607081293	1.447747748	1110	1.587301587	0
2731639225	2731639225	Zeaxanthinibacter	Bacteria	Bacteroidota	Bacteroidia	Flavobacteriales	Flavobacteriaceae	Zeaxanthinibacter	Zeaxanthinibacter enoshimensis	NA	Yes			PRJNA402504	SAMN07621945	392009	3337963	2984	46.4	1	NA	2.28	-0.79	6.1	5.386920621	1.451239669	1210	1.474530831	0
2579779085	2579779085	Zhouia	Bacteria	Bacteroidota	Bacteroidia	Flavobacteriales	Flavobacteriaceae	Zhouia	Zhouia amylolytica	NA	Yes		GCA_000511935	PRJNA217472	SAMN02597344	1286632	3787699	3404	36.74	1	NA	5.93	0.38	2.07	2.238166336	1.600333056	1201	2.262044653	0
2619618939	2619618939	Zhouia	Bacteria	Bacteroidota	Bacteroidia	Flavobacteriales	Flavobacteriaceae	Zhouia	Zhouia amylolytica	NA	Yes		GCA_900116365.1	PRJNA303284	SAMN04487906	376730	3892267	3385	36.72	1	NA	1.42	0.29	2.24	2.814145097	1.616393443	1220	2.481536189	0
2582581379	2582581379	Zobellia	Bacteria	Bacteroidota	Bacteroidia	Flavobacteriales	Flavobacteriaceae	Zobellia	Zobellia amurskyensis	NA	Yes		GCA_000744555.1	PRJNA248513	SAMN02799635	143224	5358002	4409	38.05	3	2	7.17	-0.3	3.81	8.608874652	1.868400918	1307	1.791789521	1
2619619092	2619619092	Zobellia	Bacteria	Bacteroidota	Bacteroidia	Flavobacteriales	Flavobacteriaceae	Zobellia	Zobellia galactanivorans	NA	Yes	Fresh water	GCA_000973105.1	PRJNA16099		63186	5521712	4563	42.78	2	2	7.14	-0.54	4.77	4.6217601	1.857464366	1333	1.862809555	1
2681813510	2681813510	Zobellia	Bacteria	Bacteroidota	Bacteroidia	Flavobacteriales	Flavobacteriaceae	Zobellia	Zobellia uliginosa	NA	Yes	Marine	GCA_900156625.1	PRJNA329763	SAMN05421766	143224	5303163	4521	42.63	1	2	1.42	-0.69	5.53	4.649599254	1.835356601	1318	1.99071002	1
2622736505	2622736505	Zunongwangia	Bacteria	Bacteroidota	Bacteroidia	Flavobacteriales	Flavobacteriaceae	Zunongwangia	Zunongwangia mangrovi	NA	Yes		GCA_900112105.1	PRJNA303283	SAMN04487907	1334022	4131682	3621	35.88	1	3	3.04	0.24	2.35	2.322495948	1.595419847	1310	1.850317592	0
646564591	646564591	Zunongwangia	Bacteria	Bacteroidota	Bacteroidia	Flavobacteriales	Flavobacteriaceae	Zunongwangia	Zunongwangia profunda	NA	Yes	Aquatic, Deep sea, Marine, Sediment	GCA_000023465.1	PRJNA38641		655815	5128187	4709	36.22	3	3	17.22	NA	NA	NA	NA	NA	NA	NA
2508501098	2508501098	Owenweeksia	Bacteria	Bacteroidota	Bacteroidia	Flavobacteriales	Schleiferiaceae	Owenweeksia	Owenweeksia hongkongensis	NA	Yes	Aquatic, Marine, Sea water	GCA_000236705.1	PRJNA65297	SAMN02261417	926562	4000057	3563	40.23	2	2	30.79	0.56	1.79	3.29058062	1.554607509	1172	1.683974179	0
2740892362	2740892362	Schleiferia	Bacteria	Bacteroidota	Bacteroidia	Flavobacteriales	Schleiferiaceae	Schleiferia	Schleiferia thermophila	NA	Yes		GCA_000736515.1	PRJNA236114	SAMN02595509	1453500	2616392	2305	42.86	1	NA	24.16	-0.66	5.38	17.81664251	1.335714286	980	1.301518438	0
2718218155	2718218155	unclassified	Bacteria	Bacteroidota	Bacteroidia	Flavobacteriales	UJ101	UJ101	UJ101 sp001880285	NA	Yes		GCA_001880285.1	PRJNA311623	SAMN04486749	1150389	3074209	2742	30.74	3	NA	9.04	-0.06	3.04	4.006109997	1.432310469	1108	1.859956236	1
2700988625	2700988625-cluster	unclassified	Bacteria	Bacteroidota	Bacteroidia	Flavobacteriales	Vicingaceae	NA	NA	NA	No			PRJNA370793	SAMN06297039	1898104	2387149	2172	36.99	1	NA	5.16	-1.02	7.76	10.50464649	1.287246722	839	0.874769797	0
2675903033	2675903033	Algoriella	Bacteria	Bacteroidota	Bacteroidia	Flavobacteriales	Weeksellaceae	Algoriella	Algoriella xinjiangensis	NA	Yes		GCA_900115015.1	PRJNA329740	SAMN05421738	684065	3265911	3117	30.93	1	NA	3.88	1.11	1.15	1.308310085	1.488331893	1157	1.732435034	0
2615840617	2615840617	Apibacter	Bacteria	Bacteroidota	Bacteroidia	Flavobacteriales	Weeksellaceae	Apibacter	Apibacter mensalis	NA	Yes		GCA_900018365.1	PRJNA292838	SAMN03992719	1586267	2331098	2133	30.48	4	NA	0.19	-0.67	5.43	6.883541563	1.260778128	951	1.078293483	0
2537561901	2537561901	Bergeyella	Bacteria	Bacteroidota	Bacteroidia	Flavobacteriales	Weeksellaceae	Bergeyella	Bergeyella zoohelcum	NA	Yes	Host	GCA_000301075.1	PRJNA52163	SAMN02463902	883096	2309984	2184	36.13	2	NA	1.74	0.63	1.69	1.934472036	1.27593819	906	0.824175824	1
2537561902	2537561902	Bergeyella	Bacteria	Bacteroidota	Bacteroidia	Flavobacteriales	Weeksellaceae	Bergeyella	Bergeyella zoohelcum	NA	Yes	Host	GCA_000301095.1	PRJNA52165	SAMN02463903	883098	2444142	2378	36.26	2	NA	2.27	0.64	1.68	2.073068538	1.273318872	922	0.672834315	2
2700988695	2700988695	Chishuiella	Bacteria	Bacteroidota	Bacteroidia	Flavobacteriales	Weeksellaceae	Chishuiella	Chishuiella changwenlii	NA	Yes		GCA_900142565.1	PRJNA335207	SAMN05443634	1434701	3443921	3225	29.55	2	NA	4.06	1.12	1.14	1.466654211	1.525365434	1163	2.170542636	1
2645727576	2645727576	Chryseobacterium	Bacteria	Bacteroidota	Bacteroidia	Flavobacteriales	Weeksellaceae	Chryseobacterium	Chryseobacterium angstadtii	NA	Yes		GCA_001045465.1	PRJNA287710	SAMN03785395	558151	5202773	4641	37.7	1	5.178571429	1.77	0.85	1.41	0.755818338	1.765432099	1296	2.521008403	2
2713896886	2713896886	Chryseobacterium	Bacteria	Bacteroidota	Bacteroidia	Flavobacteriales	Weeksellaceae	Chryseobacterium	Chryseobacterium aquaticum	NA	Yes		GCA_001420285.1	PRJNA299561	SAMN04210136	452084	3810990	3559	33.94	1	5.178571429	1.15	1.26	1.03	0.938458449	1.514096186	1206	1.9949424	1
2695420930	2695420930	Chryseobacterium	Bacteria	Bacteroidota	Bacteroidia	Flavobacteriales	Weeksellaceae	Chryseobacterium	Chryseobacterium arachidis	NA	Yes		GCA_900129245.1	PRJNA335209	SAMN05443633	1416778	4947868	4660	35.61	1	5.178571429	2.25	1.66	0.77	0.452800697	1.797498045	1279	2.231759657	0
2751185876	2751185876	Chryseobacterium	Bacteria	Bacteroidota	Bacteroidia	Flavobacteriales	Weeksellaceae	Chryseobacterium	Chryseobacterium arthrosphaerae	NA	Yes		GCA_001684965.1	PRJNA328195	SAMN05366337	651561	5042732	4657	38.25	2	5.178571429	0.67	0.77	1.5	0.687261027	1.749625187	1334	2.426454799	0
2751185877	2751185877	Chryseobacterium	Bacteria	Bacteroidota	Bacteroidia	Flavobacteriales	Weeksellaceae	Chryseobacterium	Chryseobacterium artocarpi	NA	Yes		GCA_001684975.1	PRJNA328196	SAMN05366346	1414727	4921427	4550	34.74	1	5.178571429	0.99	1.31	0.99	1.189904375	1.743211792	1289	2.197802198	0
2681813564	2681813564	Chryseobacterium	Bacteria	Bacteroidota	Bacteroidia	Flavobacteriales	Weeksellaceae	Chryseobacterium	Chryseobacterium balustinum	NA	Yes		GCA_900168205.1	PRJNA329805	SAMN05421800	246	4857813	4611	33.58	1	5.178571429	1.93	1	1.26	1.810013025	1.74595843	1299	2.277163305	0
2708742466	2708742466	Chryseobacterium	Bacteria	Bacteroidota	Bacteroidia	Flavobacteriales	Weeksellaceae	Chryseobacterium	Chryseobacterium candidae	NA	Yes		GCA_900156015.1	PRJNA345684	SAMN05880573	1907398	4676160	4256	36.02	1	5.178571429	0.85	0.99	1.27	0.945525723	1.663289166	1283	2.373120301	0
2695420920	2695420920	Chryseobacterium	Bacteria	Bacteroidota	Bacteroidia	Flavobacteriales	Weeksellaceae	Chryseobacterium	Chryseobacterium carnipullorum	NA	Yes		GCA_900142785.1	PRJNA335210	SAMN05444360	1124835	5154826	4759	37.1	1	5.178571429	0.61	0.62	1.7	1.115218909	1.730447988	1317	2.60558941	0
2724679211	2724679211	Chryseobacterium	Bacteria	Bacteroidota	Bacteroidia	Flavobacteriales	Weeksellaceae	Chryseobacterium	Chryseobacterium cucumeris	NA	Yes		GCA_001593385.1	PRJNA315046	SAMN04544318	1813611	5316714	4862	36.09	1	5.178571429	0.35	1.12	1.15	0.788157571	1.835677276	1351	2.756067462	0
2687453786	2687453786	Chryseobacterium	Bacteria	Bacteroidota	Bacteroidia	Flavobacteriales	Weeksellaceae	Chryseobacterium	Chryseobacterium culicis	NA	Yes		GCA_900108365.1	PRJNA329842	SAMN05421593	680127	4904497	4540	37.32	1	5.178571429	0.86	0.8	1.47	1.161917437	1.763785395	1342	2.378854626	1
2681812956	2681812956	Chryseobacterium	Bacteria	Bacteroidota	Bacteroidia	Flavobacteriales	Weeksellaceae	Chryseobacterium	Chryseobacterium daecheongense	NA	Yes	Sediment		PRJNA329851	SAMN05421667	192389	3831404	3631	36.23	1	5.178571429	1.32	1.05	1.21	1.273733183	1.614006515	1228	2.175709171	0
2523533536	2523533536	Chryseobacterium	Bacteria	Bacteroidota	Bacteroidia	Flavobacteriales	Weeksellaceae	Chryseobacterium	Chryseobacterium daeguense	NA	Yes	Aquatic, Wastewater	GCA_000430825.1	PRJNA188852	SAMN02441479	1121286	4214564	4109	36.14	1	5.178571429	3.14	1.15	1.12	1.340487134	1.625619835	1210	2.044293015	3
2681812957	2681812957	Chryseobacterium	Bacteria	Bacteroidota	Bacteroidia	Flavobacteriales	Weeksellaceae	Chryseobacterium	Chryseobacterium defluvii	NA	Yes			PRJNA329859	SAMN05421836	160396	3712841	3516	36.56	1	5.178571429	1.05	0.83	1.43	1.590937644	1.536868268	1207	1.934015927	1
2617271206	2617271206-cluster	Chryseobacterium	Bacteria	Bacteroidota	Bacteroidia	Flavobacteriales	Weeksellaceae	Chryseobacterium	Chryseobacterium formosense	NA	Yes		GCA_000737665.1	PRJNA256039	SAMN02937280	236814	4364663	4064	34.79	1	5.178571429	1.97	1.21	1.08	1.10794512	1.696591854	1203	2.165354331	0
2609460303	2609460303	Chryseobacterium	Bacteria	Bacteroidota	Bacteroidia	Flavobacteriales	Weeksellaceae	Chryseobacterium	Chryseobacterium gallinarum	NA	Yes		GCA_000738495.1	PRJNA253967	SAMN02898319	1517683	4628764	5002	37.02	7	5.178571429	2.8	1.26	1.03	0.666005208	1.578483245	1134	1.579368253	0
2681813561	2681813561	Chryseobacterium	Bacteria	Bacteroidota	Bacteroidia	Flavobacteriales	Weeksellaceae	Chryseobacterium	Chryseobacterium gambrini	NA	Yes	Host	GCA_900156825.1	PRJNA329747	SAMN05421785	373672	4841687	4584	36.1	1	5.178571429	1.33	1.07	1.19	0.7646766	1.631578947	1292	2.006980803	2
2734482070	2734482070	Chryseobacterium	Bacteria	Bacteroidota	Bacteroidia	Flavobacteriales	Weeksellaceae	Chryseobacterium	Chryseobacterium geocarposphaerae	NA	Yes			PRJNA402495	SAMN07621004	1416776	4113083	3829	35.25	1	5.178571429	0.71	1.64	0.78	0.571467752	1.683574879	1242	2.167667798	0
2721755524	2721755524	Chryseobacterium	Bacteria	Bacteroidota	Bacteroidia	Flavobacteriales	Weeksellaceae	Chryseobacterium	Chryseobacterium glaciei	NA	Yes		GCA_001648155.1	PRJNA313490	SAMN04524003	1685010	4871648	4527	34.08	7	5.178571429	1.24	1.14	1.13	1.63951212	1.686520376	1276	2.275237464	4
2562617092	2562617092	Chryseobacterium	Bacteria	Bacteroidota	Bacteroidia	Flavobacteriales	Weeksellaceae	Chryseobacterium	Chryseobacterium gleum	NA	Yes	Host	GCA_000143785.1	PRJNA30953	SAMN00000627	525257	5569640	5368	36.81	1	5.178571429	1.88	1.42	0.91	0.654647086	1.896017699	1356	2.347242921	1
2728368984	2728368984	Chryseobacterium	Bacteria	Bacteroidota	Bacteroidia	Flavobacteriales	Weeksellaceae	Chryseobacterium	Chryseobacterium greenlandense	NA	Yes		GCA_001507325.1	PRJNA299509	SAMN04209272	345663	4035667	3836	34.08	1	5.178571429	0.99	1.4	0.93	0.848781082	1.510425354	1199	1.824817518	2
2585427834	2585427834	Chryseobacterium	Bacteria	Bacteroidota	Bacteroidia	Flavobacteriales	Weeksellaceae	Chryseobacterium	Chryseobacterium hispalense	NA	Yes		GCA_000708615	PRJNA236202	SAMN02595408	491205	4363762	4047	36.69	1	5.178571429	3.41	1.25	1.04	0.581122696	1.64488189	1270	1.927353595	0
2529292577	2529292577	Chryseobacterium	Bacteria	Bacteroidota	Bacteroidia	Flavobacteriales	Weeksellaceae	Chryseobacterium	Chryseobacterium indologenes	NA	Yes		GCA_000482305.1	PRJNA205975	SAMN02440767	1340435	4986577	4604	37.17	1	5.178571429	3.76	1.19	1.09	1.032319513	1.793577982	1308	2.150304083	0
2563367141	2563367141	unclassified	Bacteria	Bacteroidota	Bacteroidia	Flavobacteriales	Weeksellaceae	Chryseobacterium	Chryseobacterium indologenes	NA	Yes	Host	GCA_000520835.1	PRJDB276	SAMD00041821	0	4753942	4258	37.2	1	NA	1.57	0.92	1.34	1.409815164	1.736923077	1300	2.254579615	0
2643221533	2643221533-cluster	Chryseobacterium	Bacteria	Bacteroidota	Bacteroidia	Flavobacteriales	Weeksellaceae	Chryseobacterium	Chryseobacterium indologenes	NA	Yes					59732	4992011	4607	37.17	1	5.178571429	0.04	1.19	1.09	1.041284423	1.802281369	1315	2.148903842	0
2681813551	2681813551	Chryseobacterium	Bacteria	Bacteroidota	Bacteroidia	Flavobacteriales	Weeksellaceae	Chryseobacterium	Chryseobacterium indoltheticum	NA	Yes	Mud	GCA_900156145.1	PRJNA329757	SAMN05421682	254	4214843	4009	34.18	1	5.178571429	1.37	1.32	0.98	0.893749544	1.595901639	1220	1.870790721	2
2684623012	2684623012	Chryseobacterium	Bacteria	Bacteroidota	Bacteroidia	Flavobacteriales	Weeksellaceae	Chryseobacterium	Chryseobacterium jejuense	NA	Yes	Soil	GCA_900100075.1	PRJNA329874	SAMN05421542	445960	5168180	4721	35.32	1	5.178571429	0.49	1.07	1.19	1.704790185	1.799079755	1304	2.520652404	0
2681813505	2681813505	Chryseobacterium	Bacteria	Bacteroidota	Bacteroidia	Flavobacteriales	Weeksellaceae	Chryseobacterium	Chryseobacterium joostei	NA	Yes		GCA_900156585.1	PRJNA329760	SAMN05421768	112234	5268044	4916	35.37	1	5.178571429	1.36	0.96	1.3	1.490046173	1.843457944	1284	2.196908055	1
2728369107	2728369107	Chryseobacterium	Bacteria	Bacteroidota	Bacteroidia	Flavobacteriales	Weeksellaceae	Chryseobacterium	Chryseobacterium kwangjuense	NA	Yes		GCA_001563495.1	PRJNA305449	SAMN04325321	267125	5082720	4644	38.48	1	5.178571429	0.99	0.68	1.63	0.865862986	1.777426993	1267	2.433247201	0
2654587896	2654587896	Chryseobacterium	Bacteria	Bacteroidota	Bacteroidia	Flavobacteriales	Weeksellaceae	Chryseobacterium	Chryseobacterium limigenitum	NA	Yes		GCA_900114875.1	PRJNA322943	SAMN05216324	1612149	4697725	4436	34.4	1	5.178571429	2.07	0.98	1.28	1.715665281	1.662225705	1276	2.186654644	0
2617271211	2617271211	Chryseobacterium	Bacteria	Bacteroidota	Bacteroidia	Flavobacteriales	Weeksellaceae	Chryseobacterium	Chryseobacterium luteum	NA	Yes		GCA_000737785.1	PRJNA256038	SAMN02937279	421531	4718546	4430	37.31	1	5.178571429	2.75	0.81	1.46	0.985475521	1.6735834	1253	2.144469526	0
2684622910	2684622910	Chryseobacterium	Bacteria	Bacteroidota	Bacteroidia	Flavobacteriales	Weeksellaceae	Chryseobacterium	Chryseobacterium oleae	NA	Yes		GCA_900115055.1	PRJNA329792	SAMN05421594	491207	5284689	4869	38	1	5.178571429	0.51	0.43	1.99	1.12770448	1.818740399	1302	2.546724173	0
2602041528	2602041528-cluster	Chryseobacterium	Bacteria	Bacteroidota	Bacteroidia	Flavobacteriales	Weeksellaceae	Chryseobacterium	Chryseobacterium oranimense	NA	Yes		GCA_000612925.1	PRJEB1544	SAMEA3138983	1300143	4457049	4440	37.68	1	5.178571429	2.09	0.94	1.31	0.867734695	1.695337621	1244	2.207207207	1
2619619246	2619619246	Chryseobacterium	Bacteria	Bacteroidota	Bacteroidia	Flavobacteriales	Weeksellaceae	Chryseobacterium	Chryseobacterium piperi	NA	Yes		GCA_000737775.1	PRJNA255644	SAMN02927203	558152	4340594	3899	35.23	1	5.178571429	2.54	0.76	1.52	2.31439525	1.682753165	1264	2.359579379	0
2681813514	2681813514	Chryseobacterium	Bacteria	Bacteroidota	Bacteroidia	Flavobacteriales	Weeksellaceae	Chryseobacterium	Chryseobacterium piscicola	NA	Yes		GCA_900156685.1	PRJNA330495	SAMN05421796	551459	3452400	3199	33.82	1	5.178571429	1.19	1.11	1.16	1.857302004	1.437833037	1126	1.625507971	1
2511231000	2511231000-cluster	Chryseobacterium	Bacteria	Bacteroidota	Bacteroidia	Flavobacteriales	Weeksellaceae	Chryseobacterium	Chryseobacterium populi	NA	Yes	Rhizosphere, Root nodule, Soil	GCA_000282115.1	PRJNA83055	SAMN00839624	1144316	4488346	4183	36.61	1	5.178571429	2.77	1.03	1.23	0.840785307	1.706355591	1243	2.462347597	0
2585428184	2585428184	Chryseobacterium	Bacteria	Bacteroidota	Bacteroidia	Flavobacteriales	Weeksellaceae	Chryseobacterium	Chryseobacterium rhizoplanae	NA	Yes		GCA_000799325.1	PRJNA247538	SAMN02787114	1500296	4978681	4662	36.33	1	5.178571429	1.82	1.24	1.05	0.672128014	1.775037369	1338	2.50965251	2
2690315624	2690315624	Chryseobacterium	Bacteria	Bacteroidota	Bacteroidia	Flavobacteriales	Weeksellaceae	Chryseobacterium	Chryseobacterium scophthalmum	NA	Yes		GCA_900143185.1	PRJNA329759	SAMN05421769	59733	4468393	4215	33.52	1	5.178571429	1.04	1.16	1.12	1.387870959	1.657074341	1251	2.06405694	0
2681813504	2681813504	Chryseobacterium	Bacteria	Bacteroidota	Bacteroidia	Flavobacteriales	Weeksellaceae	Chryseobacterium	Chryseobacterium shigense	NA	Yes		GCA_900156575.1	PRJNA330501	SAMN05421639	297244	4895917	4505	37.46	1	5.178571429	0.98	0.52	1.85	1.149148815	1.737327189	1302	2.641509434	0
2617271210	2617271210	Chryseobacterium	Bacteria	Bacteroidota	Bacteroidia	Flavobacteriales	Weeksellaceae	Chryseobacterium	Chryseobacterium soli	NA	Yes	Soil	GCA_000737705.1	PRJNA255943	SAMN02934080	445961	4754478	4460	36.43	1	5.178571429	2.56	0.74	1.54	0.943370759	1.703363914	1308	2.511210762	1
2551306654	2551306654	Flavobacterium	Bacteria	Bacteroidota	Bacteroidia	Flavobacteriales	Weeksellaceae	Chryseobacterium	Chryseobacterium sp000333355	NA	Yes		GCA_000333355.1	PRJDA69959	SAMD00036569	95618	4163669	4417	37.04	2	7.213333333	5.3	1.27	1.03	0.656577259	1.572321429	1120	1.720624859	0
2617271259	2617271259	Chryseobacterium	Bacteria	Bacteroidota	Bacteroidia	Flavobacteriales	Weeksellaceae	Chryseobacterium	Chryseobacterium sp000737715	NA	Yes		GCA_000737715.1	PRJNA255970	SAMN02934164	1233950	5256156	4744	38.05	1	5.178571429	1.62	0.59	1.75	1.140201742	1.781512605	1309	2.529510961	0
2585428187	2585428187	Chryseobacterium	Bacteria	Bacteroidota	Bacteroidia	Flavobacteriales	Weeksellaceae	Chryseobacterium	Chryseobacterium sp000799195	NA	Yes		GCA_000799195.1	PRJNA247532	SAMN02787111	1500290	4629388	4372	34.22	1	5.178571429	3.64	1.27	1.03	1.076091674	1.755591054	1252	2.698993596	0
2585428185	2585428185	Chryseobacterium	Bacteria	Bacteroidota	Bacteroidia	Flavobacteriales	Weeksellaceae	Chryseobacterium	Chryseobacterium sp000799235	NA	Yes		GCA_000799235.1	PRJNA247534	SAMN02787095	1500292	4969476	4538	36.18	1	5.178571429	2.12	0.91	1.35	1.127519063	1.785117692	1317	2.622300573	0
2585428095	2585428095	Chryseobacterium	Bacteria	Bacteroidota	Bacteroidia	Flavobacteriales	Weeksellaceae	Chryseobacterium	Chryseobacterium sp000799255	NA	Yes		GCA_000799255.1	PRJNA247530	SAMN02787112	1500288	3789702	3624	35.17	1	5.178571429	2.54	1.16	1.11	1.232961137	1.551986475	1183	1.931567329	1
2728368983	2728368983	Chryseobacterium	Bacteria	Bacteroidota	Bacteroidia	Flavobacteriales	Weeksellaceae	Chryseobacterium	Chryseobacterium sp000799255	NA	Yes		GCA_001507335.1	PRJNA299507	SAMN04209271	1742858	3873711	3676	35.17	1	5.178571429	0.38	1.02	1.24	1.608267987	1.569256757	1184	2.149075082	0
2585428183	2585428183	Chryseobacterium	Bacteria	Bacteroidota	Bacteroidia	Flavobacteriales	Weeksellaceae	Chryseobacterium	Chryseobacterium sp000799335	NA	Yes		GCA_000799335.1	PRJNA247536	SAMN02787088	1500294	5166119	4728	35.99	1	5.178571429	2.64	1.19	1.09	0.82838089	1.84529148	1338	2.749576988	0
2585428061	2585428061	Chryseobacterium	Bacteria	Bacteroidota	Bacteroidia	Flavobacteriales	Weeksellaceae	Chryseobacterium	Chryseobacterium sp000799515	NA	Yes		GCA_000799515.1	PRJNA247525	SAMN02787110	1500283	3939663	3821	34.83	1	5.178571429	4.92	1.32	0.99	1.025515478	1.639443962	1151	1.962836954	0
2648501837	2648501837	Chryseobacterium	Bacteria	Bacteroidota	Bacteroidia	Flavobacteriales	Weeksellaceae	Chryseobacterium	Chryseobacterium sp000829375	NA	Yes		GCA_000829375.1	PRJDB3026	SAMD00018982	878220	5503743	5099	35.59	6	5.178571429	1.61	1.16	1.11	1.541734537	1.83675019	1317	2.412237694	5
2630968809	2630968809	Chryseobacterium	Bacteria	Bacteroidota	Bacteroidia	Flavobacteriales	Weeksellaceae	Chryseobacterium	Chryseobacterium sp001045445	NA	Yes		GCA_001045445.1	PRJNA287685	SAMN03785155	885586	4412600	4081	37.57	1	5.178571429	0.71	1.1	1.17	0.621183739	1.704879938	1291	2.376868415	0
2654587629	2654587629	Chryseobacterium	Bacteria	Bacteroidota	Bacteroidia	Flavobacteriales	Weeksellaceae	Chryseobacterium	Chryseobacterium sp001045455	NA	Yes		GCA_001045455.1	PRJNA287676	SAMN03785143	1674291	3988758	3834	34.16	1	5.178571429	1.88	1.38	0.95	1.097055157	1.592994162	1199	2.112676056	0
2643221740	2643221740	Chryseobacterium	Bacteria	Bacteroidota	Bacteroidia	Flavobacteriales	Weeksellaceae	Chryseobacterium	Chryseobacterium sp001421435	NA	Yes		GCA_001421435.1	PRJNA297956	SAMN04151680	1735672	4338957	4105	39.54	1	5.178571429	1.8	0.28	2.26	0.829593561	1.615695793	1236	2.192448234	0
2643221822	2643221822	Chryseobacterium	Bacteria	Bacteroidota	Bacteroidia	Flavobacteriales	Weeksellaceae	Chryseobacterium	Chryseobacterium sp001424145	NA	Yes		GCA_001424145.1	PRJNA297956	SAMN04151756	1736366	3939915	3759	36.69	1	5.178571429	1.78	0.97	1.29	1.296654979	1.554257095	1198	1.596169194	1
2643221920	2643221920	Chryseobacterium	Bacteria	Bacteroidota	Bacteroidia	Flavobacteriales	Weeksellaceae	Chryseobacterium	Chryseobacterium sp001424585	NA	Yes		GCA_001424585.1	PRJNA297956	SAMN04151669	1736289	3353784	3208	38.33	1	5.178571429	2.31	0.94	1.31	0.787471506	1.426431718	1135	1.309226933	1
2643221823	2643221823	Chryseobacterium	Bacteria	Bacteroidota	Bacteroidia	Flavobacteriales	Weeksellaceae	Chryseobacterium	Chryseobacterium sp001425355	NA	Yes		GCA_001425355.1	PRJNA297956	SAMN04151757	1736367	4491464	4254	34.27	2	5.178571429	2.05	1.18	1.1	1.289565711	1.687350835	1257	2.115655853	0
2684623144	2684623144	Chryseobacterium	Bacteria	Bacteroidota	Bacteroidia	Flavobacteriales	Weeksellaceae	Chryseobacterium	Chryseobacterium sp001456155	NA	Yes		GCA_001456155.1	PRJNA303135	SAMN04286739	1721091	4077766	3905	35.64	6	5.178571429	1.61	1.22	1.06	1.304279814	1.590484282	1177	1.843790013	1
2731639187	2731639187	Chryseobacterium	Bacteria	Bacteroidota	Bacteroidia	Flavobacteriales	Weeksellaceae	Chryseobacterium	Chryseobacterium sp002754245	NA	Yes			PRJNA402418	SAMN07626135	2035213	5298815	4859	37.04	7	5.178571429	1.13	0.57	1.78	1.461117448	1.800925926	1296	2.325581395	2
2728369500	2728369500	Chryseobacterium	Bacteria	Bacteroidota	Bacteroidia	Flavobacteriales	Weeksellaceae	Chryseobacterium	Chryseobacterium sp003663845	NA	Yes			PRJNA402419	SAMN07626147	2035214	5091715	4744	36.02	6	5.178571429	2.07	0.83	1.43	1.185333408	1.745522388	1340	2.403035413	4
2588253712	2588253712	Chryseobacterium	Bacteria	Bacteroidota	Bacteroidia	Flavobacteriales	Weeksellaceae	Chryseobacterium	Chryseobacterium sp900128945	NA	Yes		GCA_900128945.1	PRJNA247527	SAMN02787100	1500285	5403181	4883	37.9	1	5.178571429	0.57	0.75	1.53	0.874884017	1.820473644	1309	2.641818554	0
2708742463	2708742463	Chryseobacterium	Bacteria	Bacteroidota	Bacteroidia	Flavobacteriales	Weeksellaceae	Chryseobacterium	Chryseobacterium sp900156075	NA	Yes		GCA_900156075.1	PRJNA345683	SAMN05880574	1907397	3071950	2886	35.03	1	5.178571429	0.42	1.41	0.93	0.699081347	1.412248629	1094	1.559251559	2
2675903150	2675903150	Chryseobacterium	Bacteria	Bacteroidota	Bacteroidia	Flavobacteriales	Weeksellaceae	Chryseobacterium	Chryseobacterium taeanense	NA	Yes		GCA_900099685.1	PRJNA329843	SAMN05421846	311334	3935355	3566	35.97	1	5.178571429	1.49	1.52	0.85	0.528013108	1.535175879	1194	1.906898486	0
2675903154	2675903154	Chryseobacterium	Bacteria	Bacteroidota	Bacteroidia	Flavobacteriales	Weeksellaceae	Chryseobacterium	Chryseobacterium taichungense	NA	Yes		GCA_900109935.1	PRJNA329826	SAMN05421856	295069	4478932	4167	36.5	1	5.178571429	1.78	1.43	0.91	0.748555929	1.61221253	1261	1.943844492	0
2663762742	2663762742	Chryseobacterium	Bacteria	Bacteroidota	Bacteroidia	Flavobacteriales	Weeksellaceae	Chryseobacterium	Chryseobacterium taihuense	NA	Yes		GCA_900103755.1	PRJNA323093	SAMN05216273	1141221	3403025	3281	35.2	1	5.178571429	0	1.28	1.02	0.600390645	1.465425532	1128	1.61536117	0
2600255398	2600255398	Chryseobacterium	Bacteria	Bacteroidota	Bacteroidia	Flavobacteriales	Weeksellaceae	Chryseobacterium	Chryseobacterium taiwanense	NA	Yes		GCA_000813825.1	PRJNA269640	SAMN03256218	363331	4126328	3825	34.35	1	5.178571429	1.62	1.47	0.89	1.026388206	1.683698297	1233	2.352941176	0
2695420944	2695420944	Chryseobacterium	Bacteria	Bacteroidota	Bacteroidia	Flavobacteriales	Weeksellaceae	Chryseobacterium	Chryseobacterium takakiae	NA	Yes		GCA_900129385.1	PRJNA335213	SAMN05444408	1302685	4198109	3871	36.96	1	5.178571429	0.96	0.98	1.28	0.813522653	1.596604689	1237	1.98915009	0
2588254257	2588254257	Chryseobacterium	Bacteria	Bacteroidota	Bacteroidia	Flavobacteriales	Weeksellaceae	Chryseobacterium	Chryseobacterium vrystaatense	NA	Yes		GCA_900129105.1	PRJNA247533	SAMN02787073	1500291	5436094	5110	37.1	1	5.178571429	0.51	0.41	2.02	1.401306776	1.832199546	1323	2.446183953	2
2617271207	2617271207	Chryseobacterium	Bacteria	Bacteroidota	Bacteroidia	Flavobacteriales	Weeksellaceae	Chryseobacterium	Chryseobacterium vrystaatense	NA	Yes		GCA_000737765.1	PRJNA255945	SAMN02934081	307480	5487842	5178	37.06	1	5.178571429	2.53	0.42	2	1.533296226	1.83095417	1331	2.452684434	2
2684622833	2684622833	Chryseobacterium	Bacteria	Bacteroidota	Bacteroidia	Flavobacteriales	Weeksellaceae	Chryseobacterium	Chryseobacterium wanjuense	NA	Yes	Soil	GCA_900111495.1	PRJNA329850	SAMN05421841	356305	4668404	4323	35.98	1	5.178571429	1.73	1.16	1.12	1.027644191	1.723015873	1260	2.405736757	1
2724679817	2724679817	Chryseobacterium	Bacteria	Bacteroidota	Bacteroidia	Flavobacteriales	Weeksellaceae	Chryseobacterium	NA	NA	Yes		GCA_900182825	PRJNA363583	SAMN06264346	1387275	4328797	4021	36.72	1	5.178571429	1.12	1.3	1	0.51949733	1.602728732	1246	1.840338224	0
2634166320	2634166320	Cloacibacterium	Bacteria	Bacteroidota	Bacteroidia	Flavobacteriales	Weeksellaceae	Cloacibacterium	Cloacibacterium normanense	NA	Yes		GCA_900104195.1	PRJNA303728	SAMN04489756	237258	2736266	2608	33.05	4	2	3.95	1.28	1.01	1.152121935	1.371428571	1085	1.34202454	0
2700988704	2700988704	Cruoricaptor	Bacteria	Bacteroidota	Bacteroidia	Flavobacteriales	Weeksellaceae	Cruoricaptor	Cruoricaptor ignavus	NA	Yes		GCA_900141665.1	PRJNA331477	SAMN05443429	1118202	2229574	2229	45.09	2	2	5.43	-0.36	4.01	5.745765456	1.278361345	952	1.121579183	1
2574180405	2574180405-cluster	Elizabethkingia	Bacteria	Bacteroidota	Bacteroidia	Flavobacteriales	Weeksellaceae	Elizabethkingia	Elizabethkingia anophelis	NA	Yes		GCA_000496035.1	PRJNA205482	SAMN02470990	1338016	4123587	3898	35.62	1	4.848484848	0.08	1.12	1.15	2.529820609	1.653061224	1225	2.180605439	0
2609460192	2609460192-cluster	Elizabethkingia	Bacteria	Bacteroidota	Bacteroidia	Flavobacteriales	Weeksellaceae	Elizabethkingia	Elizabethkingia anophelis	NA	Yes		GCA_000735205.1	PRJNA248328	SAMN02797821	1117645	3936249	3613	35.54	1	4.848484848	1.19	1.02	1.24	2.978388776	1.642045455	1232	2.380293385	0
2617271038	2617271038	Elizabethkingia	Bacteria	Bacteroidota	Bacteroidia	Flavobacteriales	Weeksellaceae	Elizabethkingia	Elizabethkingia anophelis	NA	Yes		GCA_000447375.1	PRJNA176121	SAMN02471026	1355388	3960658	3685	35.52	2	4.848484848	0.95	1.1	1.17	2.465500297	1.643207856	1222	2.333785617	0
2619619142	2619619142-cluster	Elizabethkingia	Bacteria	Bacteroidota	Bacteroidia	Flavobacteriales	Weeksellaceae	Elizabethkingia	Elizabethkingia anophelis	NA	Yes		GCA_000689515.1	PRJEB5243	SAMEA3139014	1117645	4031525	3761	35.55	1	4.848484848	0.19	1.05	1.21	2.524009549	1.640129976	1231	2.286625897	0
2630968557	2630968557	Elizabethkingia	Bacteria	Bacteroidota	Bacteroidia	Flavobacteriales	Weeksellaceae	Elizabethkingia	Elizabethkingia anophelis	NA	Yes		GCA_001011675.1	PRJNA210135	SAMN03704061	1352940	3938967	3641	35.63	5	4.848484848	0.63	0.93	1.33	2.954163959	1.636363636	1232	2.224663554	1
2751185810	2751185810	Elizabethkingia	Bacteria	Bacteroidota	Bacteroidia	Flavobacteriales	Weeksellaceae	Elizabethkingia	Elizabethkingia anophelis	NA	Yes		GCA_002023195.1	PRJNA326741	SAMN05277779	1117645	4225060	3938	35.42	1	4.848484848	0.79	0.86	1.4	3.677970424	1.661354582	1255	2.361604876	1
2758568030	2751185807	unclassified	Bacteria	Bacteroidota	Bacteroidia	Flavobacteriales	Weeksellaceae	Elizabethkingia	Elizabethkingia anophelis	NA	Yes		GCA_002024825.1	PRJNA326741	SAMN04482309	0	3974275	3691	35.63	5	NA	0.3	1.17	1.11	2.071690953	1.654781199	1234	2.357084801	0
2636415439	2636415439-cluster	Elizabethkingia	Bacteria	Bacteroidota	Bacteroidia	Flavobacteriales	Weeksellaceae	Elizabethkingia	Elizabethkingia bruuniana	NA	Yes		GCA_000769445.1	PRJNA259681	SAMN02989770	172045	4578109	4412	35.89	1	4.848484848	2.58	1.09	1.17	2.587743967	1.771585557	1274	2.447869447	1
2639763149	2639763149	Elizabethkingia	Bacteria	Bacteroidota	Bacteroidia	Flavobacteriales	Weeksellaceae	Elizabethkingia	Elizabethkingia bruuniana	NA	Yes		GCA_000955665.1	PRJNA277897	SAMN03398457	172045	4242519	3965	35.67	5	4.848484848	1.34	0.92	1.34	2.911126009	1.703879652	1263	2.219419924	1
2563367139	2563367139	Elizabethkingia	Bacteria	Bacteroidota	Bacteroidia	Flavobacteriales	Weeksellaceae	Elizabethkingia	Elizabethkingia meningoseptica	NA	Yes		GCA_000367325.1	PRJDB229	SAMD00041814	1216967	3840286	3489	36.44	1	4.848484848	0.4	0.51	1.86	2.543197926	1.6	1210	2.493551161	0
2703719242	2703719242	Elizabethkingia	Bacteria	Bacteroidota	Bacteroidia	Flavobacteriales	Weeksellaceae	Elizabethkingia	Elizabethkingia meningoseptica	NA	Yes					238	4037922	3729	36.37	1	4.848484848	0.54	0.76	1.52	1.955248656	1.620325203	1230	2.440332529	1
2593339301	2593339301	Elizabethkingia	Bacteria	Bacteroidota	Bacteroidia	Flavobacteriales	Weeksellaceae	Elizabethkingia	Elizabethkingia miricola	NA	Yes	Aquatic, Spacecraft, Water		PRJNA262262	SAMN12292086	172045	4295221	4064	35.81	1	4.848484848	1.21	0.87	1.39	2.805758944	1.693280632	1265	2.362204724	4
2675903653	2675903653	Elizabethkingia	Bacteria	Bacteroidota	Bacteroidia	Flavobacteriales	Weeksellaceae	Elizabethkingia	Elizabethkingia miricola	NA	Yes		GCA_001483145.1	PRJNA293155	SAMN03998138	172045	4462160	4136	36.2	2	4.848484848	0.58	1.04	1.22	2.121659399	1.756116811	1267	2.321083172	0
2738541273	2738541273-cluster	Elizabethkingia	Bacteria	Bacteroidota	Bacteroidia	Flavobacteriales	Weeksellaceae	Elizabethkingia	Elizabethkingia sp003058195	NA	Yes			PRJNA443345	SAMN08778887	2135667	4048577	3775	35.61	1	4.848484848	1.01	1.33	0.98	1.297108762	1.67576244	1246	2.516556291	0
2728369265	2728369265	Epilithonimonas	Bacteria	Bacteroidota	Bacteroidia	Flavobacteriales	Weeksellaceae	Epilithonimonas	Epilithonimonas arachidiradicis	NA	Yes			PRJNA363549	SAMN06264362	1617282	3646603	3520	36.19	1	NA	0.91	1.03	1.23	1.421234258	1.565552699	1167	2.272727273	1
2524614876	2524614876	Epilithonimonas	Bacteria	Bacteroidota	Bacteroidia	Flavobacteriales	Weeksellaceae	Epilithonimonas	Epilithonimonas caeni	NA	Yes	Bioreactor, Sludge	GCA_000426465.1	PRJNA195786	SAMN02441523	1121285	4118409	3888	36.6	2	NA	5.43	1.08	1.19	1.337726808	1.594905505	1217	2.211934156	2
2619619117	2619619117	Epilithonimonas	Bacteria	Bacteroidota	Bacteroidia	Flavobacteriales	Weeksellaceae	Epilithonimonas	Epilithonimonas halperniae	NA	Yes		GCA_000735105.1	PRJNA255518	SAMN02924066	421072	4236390	4189	37.78	2	NA	1.93	1.03	1.23	0.885230487	1.672966311	1217	1.981379804	0
2622736498	2622736498	Epilithonimonas	Bacteria	Bacteroidota	Bacteroidia	Flavobacteriales	Weeksellaceae	Epilithonimonas	Epilithonimonas halperniae	NA	Yes	Host	GCA_900110605.1	PRJNA303561	SAMN04488097	421072	4089033	4028	37.76	2	NA	0.2	1.08	1.19	0.908335638	1.618852459	1220	1.961271102	0
2684622847	2684622847	Epilithonimonas	Bacteria	Bacteroidota	Bacteroidia	Flavobacteriales	Weeksellaceae	Epilithonimonas	Epilithonimonas hominis	NA	Yes		GCA_900108525.1	PRJNA330500	SAMN05421793	420404	2788642	2765	35.77	3	NA	0.94	1.21	1.07	1.258278283	1.386775362	1104	1.30198915	0
2684622908	2684622908	Epilithonimonas	Bacteria	Bacteroidota	Bacteroidia	Flavobacteriales	Weeksellaceae	Epilithonimonas	Epilithonimonas hungarica	NA	Yes	Soil	GCA_900102265.1	PRJNA329877	SAMN05421825	454006	3960224	3779	36.46	2	NA	2.12	1.01	1.25	1.147344276	1.627272727	1210	2.46096851	0
2698536696	2698536696	Epilithonimonas	Bacteria	Bacteroidota	Bacteroidia	Flavobacteriales	Weeksellaceae	Epilithonimonas	Epilithonimonas mollis	NA	Yes	Biofilm, Host	GCA_900142325.1	PRJNA331686	SAMN05444371	216903	3695355	3515	37.46	2	NA	1.88	0.79	1.48	1.004078053	1.547413793	1160	2.219061166	1
2619619118	2619619118	Chryseobacterium	Bacteria	Bacteroidota	Bacteroidia	Flavobacteriales	Weeksellaceae	Epilithonimonas	Epilithonimonas sp000735135	NA	Yes		GCA_000735135.1	PRJNA255519	SAMN02924067	1233951	3975884	3805	36.89	2	5.178571429	3.07	1	1.26	0.877431963	1.58436214	1215	2.260183968	1
2744054644	2744054644	Chryseobacterium	Bacteria	Bacteroidota	Bacteroidia	Flavobacteriales	Weeksellaceae	Epilithonimonas	Epilithonimonas sp001643375	NA	Yes		GCA_001643375.1	PRJNA310285	SAMN04449598	1792309	4109727	4133	37.06	1	5.178571429	1.45	0.99	1.27	1.195891138	1.545232274	1227	1.911444471	0
2681813503	2681813503	Epilithonimonas	Bacteria	Bacteroidota	Bacteroidia	Flavobacteriales	Weeksellaceae	Epilithonimonas	Epilithonimonas sp001898785	NA	Yes	Host	GCA_900182975	PRJNA329746	SAMN05421679	373671	3831779	3676	36.15	1	NA	1.82	1.24	1.05	1.018746429	1.575859179	1193	2.149075082	1
2524023241	2524023241	Epilithonimonas	Bacteria	Bacteroidota	Bacteroidia	Flavobacteriales	Weeksellaceae	Epilithonimonas	Epilithonimonas tenax	NA	Yes	Aquatic, Fresh water	GCA_000428485.1	PRJNA182403	SAMN02440607	1121870	3625890	3631	37.56	1	NA	4.3	0.98	1.28	1.334344707	1.500862069	1160	1.735059212	0
2718217690	2718217690	Epilithonimonas	Bacteria	Bacteroidota	Bacteroidia	Flavobacteriales	Weeksellaceae	Epilithonimonas	Epilithonimonas xixisoli	NA	Yes			PRJNA370105	SAMN06296490	1476462	3389369	3447	36.21	1	NA	1.77	0.97	1.29	0.998631452	1.479537367	1124	1.711633304	2
2695421044	2695421044	Epilithonimonas	Bacteria	Bacteroidota	Bacteroidia	Flavobacteriales	Weeksellaceae	Epilithonimonas	Epilithonimonas zeae	NA	Yes		GCA_900141765.1	PRJNA335214	SAMN05444409	1416779	4079566	3918	35.15	1	NA	1.12	0.69	1.61	1.459882768	1.64548495	1196	2.322613578	1
2609460311	2609460311-cluster	Kaistella	Bacteria	Bacteroidota	Bacteroidia	Flavobacteriales	Weeksellaceae	Kaistella	Kaistella antarctica	NA	Yes		GCA_000729985.1	PRJNA254051	SAMN02899065	266748	3123663	2978	36.08	1	NA	3.16	0.59	1.74	2.303020959	1.418478261	1104	0.906648758	0
2681813521	2681813521	Kaistella	Bacteria	Bacteroidota	Bacteroidia	Flavobacteriales	Weeksellaceae	Kaistella	Kaistella chaponensis	NA	Yes		GCA_900156725.1	PRJNA330506	SAMN05421789	713588	3043150	2880	35.32	1	NA	1.94	0.62	1.7	1.929063761	1.399267399	1092	1.770833333	0
2684622856	2684622856	Halpernia	Bacteria	Bacteroidota	Bacteroidia	Flavobacteriales	Weeksellaceae	Kaistella	Kaistella frigidisoli	NA	Yes		GCA_900113805.1	PRJNA332168	SAMN05443292	1125876	3021049	3031	33.32	1	NA	2.74	0.31	2.21	1.988603922	1.403114187	1156	1.352688882	0
2600255101	2600255101	Kaistella	Bacteria	Bacteroidota	Bacteroidia	Flavobacteriales	Weeksellaceae	Kaistella	Kaistella haifensis	NA	Yes		GCA_000735695	PRJNA235853	SAMN02586124	1450526	2853359	3518	36.71	2	NA	3.87	0.99	1.27	1.800414685	1.267428571	875	1.165434906	0
2684622890	2684622890	Halpernia	Bacteria	Bacteroidota	Bacteroidia	Flavobacteriales	Weeksellaceae	Kaistella	Kaistella humi	NA	Yes		GCA_900108025.1	PRJNA329841	SAMN05421847	493375	3121186	3027	33.08	1	NA	2.91	0.29	2.24	2.915201272	1.406021898	1096	1.420548398	1
2639762901	2639762901-cluster	Kaistella	Bacteria	Bacteroidota	Bacteroidia	Flavobacteriales	Weeksellaceae	Kaistella	Kaistella jeonii	NA	Yes		GCA_000812865.1	PRJNA265076	SAMN03145167	266749	3261282	3173	34.94	1	NA	2.87	0.45	1.96	3.653086227	1.431679721	1149	1.512763946	0
2648501397	2648501397	Kaistella	Bacteria	Bacteroidota	Bacteroidia	Flavobacteriales	Weeksellaceae	Kaistella	Kaistella koreensis	NA	Yes		GCA_001045435.1	PRJNA287693	SAMN03787380	1304281	3150225	3038	40.13	2	NA	3.46	0.77	1.51	1.676807868	1.415295257	1033	1.547070441	0
2523533629	2523533629	Kaistella	Bacteria	Bacteroidota	Bacteroidia	Flavobacteriales	Weeksellaceae	Kaistella	Kaistella palustris	NA	Yes	Rhizosphere, Soil	GCA_000422265.1	PRJNA188854	SAMN02440683	1121288	2982326	2784	41.49	1	NA	4.42	0.37	2.09	1.085000763	1.404040404	1089	1.293103448	1
2634166404	2634166404	Kaistella	Bacteria	Bacteroidota	Bacteroidia	Flavobacteriales	Weeksellaceae	Kaistella	Kaistella solincola	NA	Yes	Soil	GCA_000812875.1	PRJNA265074	SAMN03145166	510955	2345236	2284	39.52	1	NA	1.97	-0.11	3.19	1.543160507	1.343534057	1013	1.094570928	0
2671180711	2671180711	Kaistella	Bacteria	Bacteroidota	Bacteroidia	Flavobacteriales	Weeksellaceae	Kaistella	Kaistella sp001403755	NA	Yes		GCA_001403755.1	PRJEB10923	SAMEA3546016	1608584	2561070	2454	37.17	4	NA	1.75	0.98	1.28	1.929820715	1.366892546	1033	1.62999185	0
2515154008	2515154008	unclassified	Bacteria	Bacteroidota	Bacteroidia	Flavobacteriales	Weeksellaceae	Kaistella	Kaistella sp002197835	NA	Yes	Fresh water		PRJNA169113		512012	3047100	3516	39.64	3	NA	2.33	0.62	1.7	0.988705292	1.371732817	1033	0.967007964	0
2687453775	2687453775	Kaistella	Bacteria	Bacteroidota	Bacteroidia	Flavobacteriales	Weeksellaceae	Kaistella	Kaistella treverensis	NA	Yes	Host	GCA_900114045.1	PRJNA330498	SAMN05421638	631455	2379279	2305	39.46	1	NA	0.69	0.09	2.67	1.310775568	1.339805825	1030	1.171366594	0
2718217654	2718217654	Moheibacter	Bacteria	Bacteroidota	Bacteroidia	Flavobacteriales	Weeksellaceae	Moheibacter	Moheibacter sediminis	NA	Yes		GCA_900176425.1	PRJNA370102	SAMN06296427	1434700	3229237	3035	35.84	1	NA	7.78	0.85	1.41	2.529459544	1.446363636	1100	2.602965404	0
2509601001	2509601001	Ornithobacterium	Bacteria	Bacteroidota	Bacteroidia	Flavobacteriales	Weeksellaceae	Ornithobacterium	Ornithobacterium rhinotracheale	NA	Yes	Bird, Host	GCA_000265465.1	PRJNA50745	SAMN02261366	867902	2399175	2371	37.22	3	3	0.34	0.21	2.41	1.35551455	1.249197861	935	0.759173345	7
2651869713	2651869713-cluster	Ornithobacterium	Bacteria	Bacteroidota	Bacteroidia	Flavobacteriales	Weeksellaceae	Ornithobacterium	Ornithobacterium rhinotracheale	NA	Yes		GCA_000756505.1	PRJNA219465	SAMN02358229	1401325	2397867	2365	37.46	3	3	1.48	0.2	2.42	1.434340072	1.249730893	929	0.803382664	2
649633092	649633092-cluster	Riemerella	Bacteria	Bacteroidota	Bacteroidia	Flavobacteriales	Weeksellaceae	Riemerella	Riemerella anatipestifer	NA	Yes	Bird, Host	GCA_000183155.1	PRJNA41989	SAMN00138930	693978	2155121	2052	35.01	3	2.916666667	0.1	0.72	1.57	1.904458779	1.069069069	333	1.26705653	1
2521172679	2521172679	Riemerella	Bacteria	Bacteroidota	Bacteroidia	Flavobacteriales	Weeksellaceae	Riemerella	Riemerella anatipestifer	NA	Yes		GCA_000331695.1	PRJNA183917		1271752	2166321	2094	35.04	3	2.916666667	0.14	0.76	1.52	1.769155047	1.234019502	923	1.193887297	1
2551306126	2551306126	Riemerella	Bacteria	Bacteroidota	Bacteroidia	Flavobacteriales	Weeksellaceae	Riemerella	Riemerella anatipestifer	NA	Yes		GCA_000321285.1	PRJNA161595	SAMN02470051	1203260	2159770	2117	34.94	1	2.916666667	0.05	0.72	1.57	1.810876597	1.23655914	930	1.228153047	0
2588253739	2588253739	Riemerella	Bacteria	Bacteroidota	Bacteroidia	Flavobacteriales	Weeksellaceae	Riemerella	Riemerella anatipestifer	NA	Yes	Bird	GCA_000734055.1	PRJNA210740		1354240	2234477	2231	35.17	3	2.916666667	0.04	0.72	1.57	1.499411053	1.23819978	911	1.210219632	2
2627854212	2627854212-cluster	Riemerella	Bacteria	Bacteroidota	Bacteroidia	Flavobacteriales	Weeksellaceae	Riemerella	Riemerella anatipestifer	NA	Yes		GCA_001077795.1	PRJNA236054	SAMN03768359	1455062	2184066	2105	35.01	2	2.916666667	0.05	0.7	1.59	1.900996809	1.239013934	933	1.330166271	2
2718217740	2718217740	Riemerella	Bacteria	Bacteroidota	Bacteroidia	Flavobacteriales	Weeksellaceae	Riemerella	Riemerella anatipestifer	NA	Yes		GCA_001051115.1	PRJNA239758	SAMN02704887	34085	2160281	2168	35.03	3	2.916666667	0	0.71	1.58	1.572175759	1.236403996	901	1.199261993	1
2724679207	2724679207	Riemerella	Bacteria	Bacteroidota	Bacteroidia	Flavobacteriales	Weeksellaceae	Riemerella	Riemerella anatipestifer	NA	Yes		GCA_001589345.1	PRJNA308362	SAMN04394634	34085	2190038	2122	34.99	4	2.916666667	0	0.71	1.58	1.721418868	1.242749731	931	1.319509896	2
2639763034	2639763034	Riemerella	Bacteria	Bacteroidota	Bacteroidia	Flavobacteriales	Weeksellaceae	Riemerella	Riemerella anatipestifer_C	NA	Yes		GCA_001263145.1	PRJNA279101	SAMN03437034	34085	2187967	2077	35.06	1	2.916666667	0.67	0.79	1.48	1.469039863	1.239013934	933	1.396244584	1
2517434010	2517434010	Riemerella	Bacteria	Bacteroidota	Bacteroidia	Flavobacteriales	Weeksellaceae	Riemerella	Riemerella columbina	NA	Yes	Bird, Host	GCA_000374405.1	PRJNA174178	SAMN02441030	1123058	2436793	2499	36	3	2.916666667	5.28	0.74	1.54	1.475081896	1.261280168	953	1.160464186	2
2675903161	2675903161	Riemerella	Bacteria	Bacteroidota	Bacteroidia	Flavobacteriales	Weeksellaceae	Riemerella	Riemerella columbipharyngis	NA	Yes		GCA_900101995.1	PRJNA329893	SAMN05421544	1071918	2136954	2181	36.58	1	2.916666667	4.08	0.08	2.69	2.557684359	1.207017544	855	1.237964237	3
2617271200	2617271200	Weeksella	Bacteria	Bacteroidota	Bacteroidia	Flavobacteriales	Weeksellaceae	Weeksella	Weeksella massiliensis	NA	Yes		GCA_000751595.1	PRJEB5516	SAMEA2658122	1461577	2552079	2429	35.85	1	5	3.95	0.58	1.75	1.137606183	1.33655706	1034	1.399752985	0
650377986	650377986	Weeksella	Bacteria	Bacteroidota	Bacteroidia	Flavobacteriales	Weeksellaceae	Weeksella	Weeksella virosa	NA	Yes	Host, Human	GCA_000189415.1	PRJNA50581	SAMN00713585	865938	2272954	2125	35.92	5	5	4.42	0.16	2.5	2.034199736	1.13836478	318	0.941176471	2
2671180114	2671180114	unclassified	Bacteria	Bacteroidota	Bacteroidia	Sphingobacteriales	Sphingobacteriaceae	A37T11	A37T11 sp900109895	NA	Yes		GCA_900109895.1	PRJNA322904	SAMN05216436	84566	5092396	4397	43.07	1	NA	10.35	-0.9	6.85	6.343552684	1.827004219	1185	2.478962929	0
2734482284	2734482284	Albibacterium	Bacteria	Bacteroidota	Bacteroidia	Sphingobacteriales	Sphingobacteriaceae	Albibacterium	Albibacterium bauzanense	NA	Yes	Soil		PRJNA443679	SAMN08778744	653929	3081443	2783	36.47	2	NA	12.18	0.07	2.72	3.998155694	1.534013605	1176	2.227811714	0
2718217677	2718217677	Arcticibacter	Bacteria	Bacteroidota	Bacteroidia	Sphingobacteriales	Sphingobacteriaceae	Arcticibacter	Arcticibacter pallidicorallinus	NA	Yes			PRJNA370110	SAMN06296520	1259464	4116409	3546	44.6	1	NA	8.15	0.26	2.31	1.11301839	1.617854346	1277	1.776649746	1
2541047992	2541047992	Arcticibacter	Bacteria	Bacteroidota	Bacteroidia	Sphingobacteriales	Sphingobacteriaceae	Arcticibacter	Arcticibacter svalbardensis	NA	Yes	Arctic soil	GCA_000403135.1	PRJNA187918	SAMN02469442	1150600	4687695	4351	38.16	1	NA	17.7	0.28	2.27	3.354389086	1.653312789	1298	1.677775224	0
2595698248	2595698248	Daejeonella	Bacteria	Bacteroidota	Bacteroidia	Sphingobacteriales	Sphingobacteriaceae	Daejeonella	Daejeonella lutea	NA	Yes	Soil	GCA_900168015.1	PRJNA262303	SAMN05661099	572036	4028641	3645	42.27	1	NA	11.06	0.4	2.05	2.114964263	1.65162312	1263	2.331961591	0
2675903227	2675903227	Daejeonella	Bacteria	Bacteroidota	Bacteroidia	Sphingobacteriales	Sphingobacteriaceae	Daejeonella	Daejeonella rubra	NA	Yes		GCA_900103545.1	PRJNA329894	SAMN05421813	990371	4279285	3747	38.87	1	NA	14.6	0.3	2.22	2.985130883	1.674546887	1269	1.654657059	0
2731639120	2731639120	Mucilaginibacter	Bacteria	Bacteroidota	Bacteroidia	Sphingobacteriales	Sphingobacteriaceae	Mucilaginibacter	Mucilaginibacter auburnensis	NA	Yes			PRJNA402479	SAMN07621041	1457233	4037925	3688	41.87	2	2.75	6.37	0.44	1.98	1.899244991	1.644583009	1283	2.467462039	1
2651870011	2651870011	Mucilaginibacter	Bacteria	Bacteroidota	Bacteroidia	Sphingobacteriales	Sphingobacteriaceae	Mucilaginibacter	Mucilaginibacter gossypii	NA	Yes		GCA_900100945.1	PRJNA323278	SAMN05192573	551996	7109178	6182	42.78	1	2.75	3.88	0.42	2.01	1.349089579	2.176907495	1481	2.571983177	1
2651870109	2651870109	Mucilaginibacter	Bacteria	Bacteroidota	Bacteroidia	Sphingobacteriales	Sphingobacteriaceae	Mucilaginibacter	Mucilaginibacter gossypiicola	NA	Yes		GCA_900110105.1	PRJNA323279	SAMN05192574	551995	8225572	6955	42.54	2	2.75	4.01	0.41	2.02	1.566553844	2.263540291	1514	2.674335011	1
2681812809	2681812809	Mucilaginibacter	Bacteria	Bacteroidota	Bacteroidia	Sphingobacteriales	Sphingobacteriaceae	Mucilaginibacter	Mucilaginibacter lappiensis	NA	Yes		GCA_900155965.1	PRJNA329881	SAMN05421821	354630	6790845	5882	41.71	3	2.75	4.56	0.12	2.6	1.575225273	2.116326531	1470	2.70316219	3
2667528181	2667528181	Mucilaginibacter	Bacteria	Bacteroidota	Bacteroidia	Sphingobacteriales	Sphingobacteriaceae	Mucilaginibacter	Mucilaginibacter mallensis	NA	Yes		GCA_900105165.1	PRJNA322992	SAMN05216490	652787	6013956	5079	41.28	2	2.75	5.85	0.19	2.44	1.681904471	1.988430947	1383	2.874581611	1
2590828101	2590828101	unclassified	Bacteria	Bacteroidota	Bacteroidia	Sphingobacteriales	Sphingobacteriaceae	Mucilaginibacter	Mucilaginibacter oryzae	NA	Yes		GCA_000333295.1	PRJDA69953	SAMD00036566	100480	5389167	5694	44.23	2	NA	1.72	0.01	2.87	1.744093011	1.765833333	1200	2.054794521	0
2595698252	2595698252	Mucilaginibacter	Bacteria	Bacteroidota	Bacteroidia	Sphingobacteriales	Sphingobacteriaceae	Mucilaginibacter	Mucilaginibacter oryzae	NA	Yes	Rhizosphere, Soil		PRJNA262288	SAMN05660888	468058	5939202	5116	44.25	2	2.75	3.89	-0.11	3.18	1.136605053	1.873676782	1417	2.423768569	0
2506520020	2506520020	Mucilaginibacter	Bacteria	Bacteroidota	Bacteroidia	Sphingobacteriales	Sphingobacteriaceae	Mucilaginibacter	Mucilaginibacter paludis	NA	Yes	Bog, Wetland	GCA_000166195	PRJNA43733	SAMN02256535	714943	8408322	7236	42.86	4	2.75	18.68	-0.25	3.62	1.0333183	2.213254593	1524	1.990049751	5
2671180113	2671180113	Mucilaginibacter	Bacteria	Bacteroidota	Bacteroidia	Sphingobacteriales	Sphingobacteriaceae	Mucilaginibacter	Mucilaginibacter pineti	NA	Yes		GCA_900101875.1	PRJNA322903	SAMN05216464	1391627	7206603	6342	42.92	1	2.75	5.5	-0.01	2.91	1.069136389	2.121584699	1464	2.554399243	4
2622736518	2622736518	Mucilaginibacter	Bacteria	Bacteroidota	Bacteroidia	Sphingobacteriales	Sphingobacteriaceae	Mucilaginibacter	Mucilaginibacter polytrichastri	NA	Yes		GCA_900116355.1	PRJNA303319	SAMN04487890	1302689	5815702	5154	42	2	2.75	9.43	0	2.9	1.6657631	1.940677966	1416	2.27008149	1
2599185184	2599185184	Mucilaginibacter	Bacteria	Bacteroidota	Bacteroidia	Sphingobacteriales	Sphingobacteriaceae	Mucilaginibacter	Mucilaginibacter rubeus	NA	Yes		GCA_900100445.1	PRJNA265345	SAMN03159284	1566292	6430550	5480	42.76	1	2.75	5.49	0.29	2.25	1.473573817	2.042699725	1452	2.427007299	1
2684623221	2684623221	Mucilaginibacter	Bacteria	Bacteroidota	Bacteroidia	Sphingobacteriales	Sphingobacteriaceae	Mucilaginibacter	Mucilaginibacter sp001596135	NA	Yes		GCA_001596135.1	PRJNA314933	SAMN04545527	1300914	5618021	5036	43.34	3	2.75	6.16	-0.01	2.92	1.881607632	1.857246905	1373	2.084988086	3
2740892511	2740892511	Mucilaginibacter	Bacteria	Bacteroidota	Bacteroidia	Sphingobacteriales	Sphingobacteriaceae	Mucilaginibacter	Mucilaginibacter sp001636615	NA	Yes		GCA_001636615.1	PRJNA289306	SAMN03852563	1643920	5211148	4733	43.36	1	2.75	4.82	-0.11	3.18	1.292019903	1.82804428	1355	2.324107332	1
2710264760	2710264760	Mucilaginibacter	Bacteria	Bacteroidota	Bacteroidia	Sphingobacteriales	Sphingobacteriaceae	Mucilaginibacter	Mucilaginibacter sp001705515	NA	Yes	Soil		PRJNA335830	SAMN05463471	1886027	5478589	4719	45.71	1	2.75	7.52	-0.24	3.6	2.142258452	1.774787535	1412	2.013138377	1
2616644844	2616644844	Mucilaginibacter	Bacteria	Bacteroidota	Bacteroidia	Sphingobacteriales	Sphingobacteriaceae	Mucilaginibacter	Mucilaginibacter sp003664165	NA	Yes			PRJNA323188	SAMN05216336	423349	7718017	6372	43.01	1	2.75	8.25	0.24	2.33	1.365904227	2.256308101	1506	2.667922159	0
2690315638	2690315638	Mucilaginibacter	Bacteria	Bacteroidota	Bacteroidia	Sphingobacteriales	Sphingobacteriaceae	Mucilaginibacter	Mucilaginibacter sp900103125	NA	Yes		GCA_900103125.1	PRJNA329723	SAMN05428975	1881048	7160842	6047	42.42	1	2.75	3.82	0.11	2.63	1.169528594	2.160726295	1487	2.447494625	2
2684623006	2684623006	Mucilaginibacter	Bacteria	Bacteroidota	Bacteroidia	Sphingobacteriales	Sphingobacteriaceae	Mucilaginibacter	Mucilaginibacter sp900110415	NA	Yes		GCA_900110415.1	PRJNA329724	SAMN05428947	1881049	7185297	6034	43.06	1	2.75	5.44	-0.09	3.12	0.826627583	2.094764745	1509	2.502485913	1
2609459642	2609459642	Mucilaginibacter	Bacteria	Bacteroidota	Bacteroidia	Sphingobacteriales	Sphingobacteriaceae	Mucilaginibacter	Mucilaginibacter sp900142915	NA	Yes		GCA_900142915.1	PRJNA323187	SAMN05216524	1855297	7213459	6136	41.06	4	2.75	15.79	0.11	2.63	2.010916224	2.217801753	1483	2.868318123	0
2734482263	2734482263	Mucilaginibacter	Bacteria	Bacteroidota	Bacteroidia	Sphingobacteriales	Sphingobacteriaceae	Mucilaginibacter	Mucilaginibacter yixingensis	NA	Yes			PRJNA443921	SAMN08776941	1295612	5315671	4511	45.76	1	2.75	6.41	0.49	1.9	1.186648787	1.798677443	1361	1.995123033	0
2684623270	2684623270	unclassified	Bacteria	Bacteroidota	Bacteroidia	Sphingobacteriales	Sphingobacteriaceae	Mucilaginibacter	NA	NA	No			PRJNA373047	SAMN06320152	1955644	2421013	2414	43.55	1	NA	9.98	-0.23	3.56	1.375408526	1.468549422	779	1.73985087	0
2675903219	2675903219	Parapedobacter	Bacteria	Bacteroidota	Bacteroidia	Sphingobacteriales	Sphingobacteriaceae	Parapedobacter	Parapedobacter composti	NA	Yes		GCA_900112315.1	PRJNA329837	SAMN05421747	623281	4622024	4044	50.03	1	NA	8.95	-1.12	8.59	12.10924803	1.751801441	1249	2.299703264	0
2671180231	2671180231-cluster	Parapedobacter	Bacteria	Bacteroidota	Bacteroidia	Sphingobacteriales	Sphingobacteriaceae	Parapedobacter	Parapedobacter indicus	NA	Yes		GCA_900113765.1	PRJNA335119	SAMN05444682	1477437	6155226	5196	47.99	3	NA	18.34	-0.78	6.06	9.588469965	2.070110701	1355	2.559661278	2
2671180226	2671180226	Parapedobacter	Bacteria	Bacteroidota	Bacteroidia	Sphingobacteriales	Sphingobacteriaceae	Parapedobacter	Parapedobacter koreensis	NA	Yes		GCA_900109365.1	PRJNA329733	SAMN05421740	332977	5547756	4879	48.24	1	NA	14.61	-1.19	9.3	6.325871939	1.946415641	1381	2.68497643	0
2595698205	2595698205	Parapedobacter	Bacteria	Bacteroidota	Bacteroidia	Sphingobacteriales	Sphingobacteriaceae	Parapedobacter	Parapedobacter luteus	NA	Yes		GCA_900168055.1	PRJNA262295	SAMN05660226	623280	4829924	4190	49.27	2	NA	12.48	-1.01	7.66	6.768513153	1.824209715	1297	2.45823389	0
2622736459	2622736459	Pedobacter	Bacteria	Bacteroidota	Bacteroidia	Sphingobacteriales	Sphingobacteriaceae	Pedobacter	Pedobacter africanus	NA	Yes	Soil	GCA_900176535.1	PRJNA303588	SAMN04488524	151894	5722867	4822	43.41	1	4	4.19	-0.19	3.44	1.512817845	1.953506098	1312	2.426379096	1
2548876984	2548876984	Pedobacter	Bacteria	Bacteroidota	Bacteroidia	Sphingobacteriales	Sphingobacteriaceae	Pedobacter	Pedobacter agri	NA	Yes	Soil	GCA_000258495.1	PRJNA84275	SAMN02470139	1149865	5141552	5188	38.01	1	4	14.84	1.13	1.14	1.225384773	1.68234387	1297	2.158828065	1
2739367663	2739367663	Pedobacter	Bacteria	Bacteroidota	Bacteroidia	Sphingobacteriales	Sphingobacteriaceae	Pedobacter	Pedobacter agri	NA	Yes			PRJNA443377	SAMN08778925	2135720	5040914	4602	37.89	1	4	2.39	0.99	1.27	1.688887555	1.751653196	1361	2.45545415	0
2690315623	2690315623	Pedobacter	Bacteria	Bacteroidota	Bacteroidia	Sphingobacteriales	Sphingobacteriaceae	Pedobacter	Pedobacter alluvionis	NA	Yes			PRJNA330499	SAMN05421794	475253	6037645	5299	38.4	1	4	6.13	0.85	1.42	1.664931768	1.840253343	1421	2.491036045	0
2597490344	2597490344	Pedobacter	Bacteria	Bacteroidota	Bacteroidia	Sphingobacteriales	Sphingobacteriaceae	Pedobacter	Pedobacter antarcticus	NA	Yes	Antarctic soil, Aquatic, Fresh water	GCA_900112985.1	PRJNA258895	SAMN03003324	34086	4570120	4166	40.39	1	4	0.62	0.4	2.04	2.241886823	1.84295612	1299	2.928468555	1
2622736436	2622736436	Pedobacter	Bacteria	Bacteroidota	Bacteroidia	Sphingobacteriales	Sphingobacteriaceae	Pedobacter	Pedobacter antarcticus	NA	Yes		GCA_900103515.1	PRJNA303574	SAMN04488084	34086	4422181	3977	40.42	2	4	3.19	0.39	2.06	2.274217911	1.821150855	1286	2.967060598	0
2585427687	2585427687	Pedobacter	Bacteria	Bacteroidota	Bacteroidia	Sphingobacteriales	Sphingobacteriaceae	Pedobacter	Pedobacter borealis	NA	Yes	Rhizosphere, Soil	GCA_000708285	PRJNA236461	SAMN02597035	1454007	5544917	5008	38.38	1	4	6.73	0.77	1.5	1.85109065	1.735123367	1378	2.456070288	0
2687453299	2687453299	Pedobacter	Bacteria	Bacteroidota	Bacteroidia	Sphingobacteriales	Sphingobacteriaceae	Pedobacter	Pedobacter cryoconitis_A	NA	Yes		GCA_001590605.1	PRJNA312429	SAMN04505864	188932	5950539	5170	38.78	6	4	5.09	0.49	1.89	2.477374733	1.985673352	1396	2.630560928	4
2728369744	2728369744	Pedobacter	Bacteria	Bacteroidota	Bacteroidia	Sphingobacteriales	Sphingobacteriaceae	Pedobacter	Pedobacter duraquae	NA	Yes	Aquatic		PRJNA402454	SAMN07621467	425511	5288263	4743	41.3	1	4	5.69	0.43	2	2.473282168	1.900439239	1366	3.267973856	1
2724679004	2724679004	Pedobacter	Bacteria	Bacteroidota	Bacteroidia	Sphingobacteriales	Sphingobacteriaceae	Pedobacter	Pedobacter ginsenosidimutans	NA	Yes		GCA_001442625.1	PRJNA301366	SAMN04244546	687842	6516617	5618	38.68	1	4	3.38	0.87	1.39	1.64785491	1.965108165	1433	2.990388038	0
2693429882	2693429882	Pedobacter	Bacteria	Bacteroidota	Bacteroidia	Sphingobacteriales	Sphingobacteriaceae	Pedobacter	Pedobacter hartonius	NA	Yes	Aquatic	GCA_900107535.1	PRJNA331502	SAMN05443550	425514	5188723	4702	43.03	1	4	7.23	-0.14	3.26	1.077252543	1.833454545	1375	2.318162484	0
644736398	644736398	Pedobacter	Bacteria	Bacteroidota	Bacteroidia	Sphingobacteriales	Sphingobacteriaceae	Pedobacter	Pedobacter heparinus	NA	Yes	Soil	GCA_000023825	PRJNA27949	SAMN02598456	485917	5167383	4339	42.05	3	4	11.39	-0.08	3.1	1.64010934	1.68972973	925	2.396865637	1
2554235035	2554235035	Pedobacter	Bacteria	Bacteroidota	Bacteroidia	Sphingobacteriales	Sphingobacteriaceae	Pedobacter	Pedobacter heparinus	NA	Yes	Soil	GCA_000410815.1	PRJNA196344	SAMN01909281	485917	5171533	4333	42.05	6	4	0.02	-0.11	3.19	1.740309796	1.860808709	1286	2.40018463	0
2634166297	2634166297	Pedobacter	Bacteria	Bacteroidota	Bacteroidia	Sphingobacteriales	Sphingobacteriaceae	Pedobacter	Pedobacter insulae	NA	Yes	Soil	GCA_900113525.1	PRJNA303793	SAMN04489864	414048	4388005	3830	38.22	2	4	6.32	0.44	1.98	1.818788803	1.704417671	1245	2.532637076	0
2579778889	2579778889	Pedobacter	Bacteria	Bacteroidota	Bacteroidia	Sphingobacteriales	Sphingobacteriaceae	Pedobacter	Pedobacter jeongneungensis	NA	Yes		GCA_000633455.1	PRJNA226200	SAMN02729849	947309	6708080	5927	38.96	1	4	11.76	0.82	1.45	1.053304751	1.952446589	1451	2.49704741	1
2630968456	2630968456	Pedobacter	Bacteria	Bacteroidota	Bacteroidia	Sphingobacteriales	Sphingobacteriaceae	Pedobacter	Pedobacter kyungheensis	NA	Yes		GCA_000812965.1	PRJNA265077	SAMN03145168	1069985	6358642	5391	40.48	2	4	2.21	0.82	1.45	0.831011158	1.914285714	1435	2.652569097	0
2639762777	2639762777	Pedobacter	Bacteria	Bacteroidota	Bacteroidia	Sphingobacteriales	Sphingobacteriaceae	Pedobacter	Pedobacter lusitanus	NA	Yes		GCA_000832545.1	PRJNA273375	SAMN03291000	1503925	5988187	5515	39.05	1	4	7.05	0.22	2.38	2.945211296	1.999290277	1409	2.77425204	0
2636416080	2636416080	Pedobacter	Bacteria	Bacteroidota	Bacteroidia	Sphingobacteriales	Sphingobacteriaceae	Pedobacter	Pedobacter metabolipauper	NA	Yes	Aquatic		PRJNA303792	SAMN04489865	425513	5251143	4635	40.63	1	4	8.16	0.02	2.84	1.39069856	1.863330844	1339	2.502696872	1
2619619049	2619619049	Pedobacter	Bacteria	Bacteroidota	Bacteroidia	Sphingobacteriales	Sphingobacteriaceae	Pedobacter	Pedobacter nutrimenti	NA	Yes			PRJNA370733	SAMN06297424	1241337	5716991	4986	41.65	1	4	9.93	0.01	2.86	1.238214429	1.956997085	1372	3.229041316	0
2622736511	2622736511	Pedobacter	Bacteria	Bacteroidota	Bacteroidia	Sphingobacteriales	Sphingobacteriaceae	Pedobacter	Pedobacter nyackensis	NA	Yes		GCA_900176505.1	PRJNA303625	SAMN04488101	475255	6077111	5036	39.5	2	4	6.65	0.45	1.96	4.02886879	1.963268366	1334	2.104845115	1
2740892512	2740892512	Pedobacter	Bacteria	Bacteroidota	Bacteroidia	Sphingobacteriales	Sphingobacteriaceae	Pedobacter	Pedobacter panaciterrae_A	NA	Yes		GCA_001636695.1	PRJNA289309	SAMN03852568	363849	6199746	5333	38.02	1	4	3.94	0.52	1.84	2.043392028	2.060539752	1371	3.037689856	0
2622736512	2622736512	Pedobacter	Bacteria	Bacteroidota	Bacteroidia	Sphingobacteriales	Sphingobacteriaceae	Pedobacter	Pedobacter soli	NA	Yes		GCA_900101435.1	PRJNA303495	SAMN04488024	390242	6006420	5076	40.46	1	4	5.1	0.76	1.53	0.768101408	1.857242827	1429	2.698975571	0
2585427825	2585427825	Pedobacter	Bacteria	Bacteroidota	Bacteroidia	Sphingobacteriales	Sphingobacteriaceae	Pedobacter	Pedobacter sp000708265	NA	Yes		GCA_000708265	PRJNA235622	SAMN02594495	1270196	5006523	4324	37.13	1	4	7.26	1.05	1.21	1.198264261	1.724087591	1370	2.428307123	0
2740892496	2740892496	Pedobacter	Bacteria	Bacteroidota	Bacteroidia	Sphingobacteriales	Sphingobacteriaceae	Pedobacter	Pedobacter sp001027745	NA	Yes		GCA_001027745.1	PRJNA285889	SAMN03761836	1663685	5038753	4360	40.5	1	4	2.94	0.85	1.41	1.095262542	1.785925926	1350	2.47706422	0
2713896883	2713896883	Pedobacter	Bacteria	Bacteroidota	Bacteroidia	Sphingobacteriales	Sphingobacteriaceae	Pedobacter	Pedobacter sp001412215	NA	Yes		GCA_001412215.1	PRJNA299189	SAMN04195057	1740090	4892630	4458	37.18	1	4	8.93	0.28	2.27	2.769818491	1.809375	1280	3.409600718	1
2645727981	2645727981	Pedobacter	Bacteria	Bacteroidota	Bacteroidia	Sphingobacteriales	Sphingobacteriaceae	Pedobacter	Pedobacter sp001412655	NA	Yes		GCA_001412655.1	PRJNA296935	SAMN04112246	1727164	6147290	5308	40.54	7	4	4.28	0.56	1.79	1.30006331	2.005722461	1398	2.750565185	1
2643221750	2643221750	Pedobacter	Bacteria	Bacteroidota	Bacteroidia	Sphingobacteriales	Sphingobacteriaceae	Pedobacter	Pedobacter sp001421515	NA	Yes		GCA_001421515.1	PRJNA297956	SAMN04151685	1735684	5680060	4985	38.17	1	4	2.73	0.89	1.37	1.059925255	1.845221113	1402	2.427281846	0
2643221768	2643221768	Pedobacter	Bacteria	Bacteroidota	Bacteroidia	Sphingobacteriales	Sphingobacteriaceae	Pedobacter	Pedobacter sp001422545	NA	Yes		GCA_001422545.1	PRJNA297956	SAMN04151598	1736218	4780472	4262	37.78	1	4	2.93	1	1.26	1.329902104	1.663723326	1359	2.369779446	0
2643221926	2643221926	Pedobacter	Bacteria	Bacteroidota	Bacteroidia	Sphingobacteriales	Sphingobacteriaceae	Pedobacter	Pedobacter sp001423945	NA	Yes		GCA_001423945.1	PRJNA297956	SAMN04151677	1736297	4573096	4079	39.26	1	4	2.89	0.61	1.71	1.251060907	1.70075188	1330	2.132875705	0
2643221914	2643221914	Pedobacter	Bacteria	Bacteroidota	Bacteroidia	Sphingobacteriales	Sphingobacteriaceae	Pedobacter	Pedobacter sp001424305	NA	Yes		GCA_001424305.1	PRJNA297956	SAMN04151666	1736286	4753721	4217	38.38	1	4	3.46	0.72	1.57	1.488766644	1.720827179	1354	2.20535926	0
2738541284	2738541284	Pedobacter	Bacteria	Bacteroidota	Bacteroidia	Sphingobacteriales	Sphingobacteriaceae	Pedobacter	Pedobacter sp003054115	NA	Yes			PRJNA443376	SAMN08777206	2135719	5199923	4394	37.71	1	4	3.48	0.68	1.62	2.134001871	1.840361446	1328	2.730996814	0
2739367651	2739367651	Pedobacter	Bacteria	Bacteroidota	Bacteroidia	Sphingobacteriales	Sphingobacteriaceae	Pedobacter	Pedobacter sp003054145	NA	Yes			PRJNA443373	SAMN08778917	2135716	6359826	5336	38.5	1	4	3.11	0.97	1.28	1.646854752	1.931372549	1428	2.773613193	0
2739367656	2739367656	Pedobacter	Bacteria	Bacteroidota	Bacteroidia	Sphingobacteriales	Sphingobacteriaceae	Pedobacter	Pedobacter sp003688475	NA	Yes			PRJNA443372	SAMN08778916	2135715	5152243	4505	39.42	1	4	3.71	0.86	1.4	1.981150789	1.803703704	1350	2.375138735	0
2738541302	2738541302	Pedobacter	Bacteria	Bacteroidota	Bacteroidia	Sphingobacteriales	Sphingobacteriaceae	Pedobacter	Pedobacter sp004342125	NA	Yes			PRJNA443371	SAMN08779369	2135714	5944758	5163	38.54	1	4	3.12	0.71	1.58	1.986367008	1.834978843	1418	2.382335851	0
2738541283	2738541283	Pedobacter	Bacteria	Bacteroidota	Bacteroidia	Sphingobacteriales	Sphingobacteriaceae	Pedobacter	Pedobacter sp004364225	NA	Yes			PRJNA443375	SAMN08778918	2135718	7222293	6133	40.71	1	4	6.29	0.21	2.39	2.536429986	2.203952011	1417	2.886026414	0
2738543023	2738543023	Pedobacter	Bacteria	Bacteroidota	Bacteroidia	Sphingobacteriales	Sphingobacteriaceae	Pedobacter	Pedobacter sp900100435	NA	Yes			PRJNA443374	SAMN08779370	2135717	6767879	5555	39.41	1	4	0	0.38	2.07	3.449552344	2.094312455	1389	2.430243024	1
2675903693	2675903693	Pedobacter	Bacteria	Bacteroidota	Bacteroidia	Sphingobacteriales	Sphingobacteriaceae	Pedobacter	Pedobacter steynii	NA	Yes	Aquatic	GCA_900103665.1	PRJNA329882	SAMN05421820	430522	8060701	6745	41.76	1	4	3.99	-0.05	3.01	1.278645257	2.239247312	1488	2.727946627	0
2698536803	2698536803	Pedobacter	Bacteria	Bacteroidota	Bacteroidia	Sphingobacteriales	Sphingobacteriaceae	Pedobacter	Pedobacter steynii_A	NA	Yes					84567	6581659	5554	41.31	4	4	3.26	0.16	2.5	1.587535213	2.127272727	1430	2.916816709	1
2675903222	2675903222	Pedobacter	Bacteria	Bacteroidota	Bacteroidia	Sphingobacteriales	Sphingobacteriaceae	Pedobacter	Pedobacter terrae	NA	Yes	Soil	GCA_900100705.1	PRJNA329873	SAMN05421827	405671	5755101	5102	38.77	1	4	3.55	0.94	1.32	1.285661666	1.803584229	1395	2.508820071	1
2721755864	2721755864	Pedobacter	Bacteria	Bacteroidota	Bacteroidia	Sphingobacteriales	Sphingobacteriaceae	Pedobacter	Pedobacter xixiisoli	NA	Yes		GCA_900215335.1	PRJNA370106	SAMN06297358	1476464	4974702	4301	37.68	1	4	10.04	0.93	1.33	1.39273394	1.686259542	1310	2.301790281	0
2551306473	2551306473	Pedobacter	Bacteria	Bacteroidota	Bacteroidia	Sphingobacteriales	Sphingobacteriaceae	Pelobium	Pelobium arcticum	NA	Yes		GCA_000302595.1	PRJNA169846	SAMN02469613	1206103	4228288	3705	36.89	1	4	15.3	0.28	2.27	3.793526439	1.627964023	1223	1.889338731	1
2590828803	2590828803	Pedobacter	Bacteria	Bacteroidota	Bacteroidia	Sphingobacteriales	Sphingobacteriaceae	Pelobium	Pelobium glucosidilyticum_A	NA	Yes	Gastrointestinal tract, Host	GCA_000799115.1	PRJNA246159	SAMN02745950	1122941	3872381	3352	34.72	1	4	8.44	0.24	2.35	2.180991479	1.557911909	1226	1.968973747	0
2744054859	2744054859	Pedobacter	Bacteria	Bacteroidota	Bacteroidia	Sphingobacteriales	Sphingobacteriaceae	Pelobium	Pelobium psychrophilum	NA	Yes		GCA_001652725.1	PRJNA317620	SAMN04622366	1826909	3990500	3698	32.54	1	4	13.01	0.17	2.48	3.442886421	1.57720291	1237	1.676581936	0
649633082	649633082	Pseudopedobacter	Bacteria	Bacteroidota	Bacteroidia	Sphingobacteriales	Sphingobacteriaceae	Pelobium	Pelobium saltans	NA	Yes	Soil	GCA_000190735	PRJNA49337	SAMN00103626	762903	4635236	3921	36.58	4	4	15.61	0.6	1.73	1.569999696	1.56195122	1025	1.912777353	1
2505679080	2505679080	Sphingobacterium	Bacteria	Bacteroidota	Bacteroidia	Sphingobacteriales	Sphingobacteriaceae	Pseudosphingobacterium	Pseudosphingobacterium jilunii	NA	Yes		GCA_000192845.1	PRJNA51631	SAMN00713594	743722	6226409	5340	41.1	4	5.333333333	21.82	0	2.88	4.302813137	2.080083565	1436	3.183520599	0
2509276062	2509276062	Solitalea	Bacteria	Bacteroidota	Bacteroidia	Sphingobacteriales	Sphingobacteriaceae	Solitalea	Solitalea canadensis	NA	Yes	Soil	GCA_000242635	PRJNA60421	SAMN02232052	929556	5202069	4490	37.31	4	4	28.24	1.02	1.24	2.654989623	1.745985401	1370	1.959910913	1
2724679707	2724679707	Solitalea	Bacteria	Bacteroidota	Bacteroidia	Sphingobacteriales	Sphingobacteriaceae	Solitalea	Solitalea koreensis	NA	Yes	Soil	GCA_900182575.1	PRJNA363526	SAMN06265350	543615	3342189	2938	37.72	1	4	12.59	1.03	1.23	2.00713421	1.455993294	1193	1.633764466	1
2700988711	2700988711	Sphingobacterium	Bacteria	Bacteroidota	Bacteroidia	Sphingobacteriales	Sphingobacteriaceae	Sphingobacterium	Sphingobacterium composti_A	NA	Yes			PRJNA331519	SAMN12292101	415956	4391315	3822	46.78	1	5.333333333	5.63	0.31	2.21	0.733836824	1.706299213	1270	2.145473574	1
2734482254	2734482254	Sphingobacterium	Bacteria	Bacteroidota	Bacteroidia	Sphingobacteriales	Sphingobacteriaceae	Sphingobacterium	Sphingobacterium faecium	NA	Yes			PRJNA443688	SAMN08778571	34087	5296794	4628	36.29	1	5.333333333	6.76	0.95	1.31	2.630683827	1.85204461	1345	2.657735523	0
2568526214	2568526214	Sphingobacterium	Bacteria	Bacteroidota	Bacteroidia	Sphingobacteriales	Sphingobacteriaceae	Sphingobacterium	Sphingobacterium kitahiroshimense	NA	Yes		GCA_000447275	PRJNA205468	SAMN02179235	1338009	6017687	4833	36.37	6	5.333333333	17.46	0.98	1.28	2.558545561	1.691478942	1021	2.193254707	1
2675903147	2675903147	Sphingobacterium	Bacteria	Bacteroidota	Bacteroidia	Sphingobacteriales	Sphingobacteriaceae	Sphingobacterium	Sphingobacterium lactis	NA	Yes		GCA_900107985.1	PRJNA329895	SAMN05421877	797291	3998564	3581	43.96	1	5.333333333	6.45	0.93	1.33	0.388949726	1.579527559	1270	2.206087685	1
2634166301	2634166301	Sphingobacterium	Bacteria	Bacteroidota	Bacteroidia	Sphingobacteriales	Sphingobacteriaceae	Sphingobacterium	Sphingobacterium mizutaii	NA	Yes		GCA_900102835.1	PRJNA323077	SAMN05192578	1220576	4629350	4086	39.73	2	5.333333333	11.04	0.96	1.3	0.804925386	1.659622642	1325	1.933431229	1
2639762920	2639762920	Sphingobacterium	Bacteria	Bacteroidota	Bacteroidia	Sphingobacteriales	Sphingobacteriaceae	Sphingobacterium	Sphingobacterium multivorum	NA	Yes		GCA_000988325.1	PRJNA281421	SAMN03487931	1643451	6075891	5218	40.3	1	5.333333333	9.1	1.08	1.18	1.353741865	1.977388767	1371	2.414718283	1
2718217651	2718217651	Sphingobacterium	Bacteria	Bacteroidota	Bacteroidia	Sphingobacteriales	Sphingobacteriaceae	Sphingobacterium	Sphingobacterium paludis	NA	Yes			PRJNA370104	SAMN06297328	1476465	4781820	4247	43.9	5	5.333333333	3.81	0.85	1.42	0.665823692	1.735003797	1317	2.166234989	1
2579779088	2579779088	Sphingobacterium	Bacteria	Bacteroidota	Bacteroidia	Sphingobacteriales	Sphingobacteriaceae	Sphingobacterium	Sphingobacterium paucimobilis	NA	Yes		GCA_000416985.1	PRJNA208215	SAMN02471610	1346330	5126359	4432	40.86	6	5.333333333	14.53	1.15	1.12	1.516248202	1.819512195	1230	2.188628159	0
2721755487	2721755487	Sphingobacterium	Bacteria	Bacteroidota	Bacteroidia	Sphingobacteriales	Sphingobacteriaceae	Sphingobacterium	Sphingobacterium siyangense	NA	Yes		GCA_001952815.1	PRJNA360558	SAMN06212354	1933220	6357185	5638	39.95	7	5.333333333	5.92	1	1.25	1.46568733	2.038216561	1413	2.571833984	3
2597490280	2597490280	Sphingobacterium	Bacteria	Bacteroidota	Bacteroidia	Sphingobacteriales	Sphingobacteriaceae	Sphingobacterium	Sphingobacterium sp000747525	NA	Yes		GCA_000747525.1	PRJNA259305	SAMN03003634	1538644	5329010	4669	37.03	8	5.333333333	10.52	1.22	1.06	1.448697727	1.779122542	1322	2.206039837	2
2728369126	2728369126	Sphingobacterium	Bacteria	Bacteroidota	Bacteroidia	Sphingobacteriales	Sphingobacteriaceae	Sphingobacterium	Sphingobacterium sp001586775	NA	Yes		GCA_001586775.1	PRJNA308520	SAMN04364164	1775560	3552045	3217	41.64	1	5.333333333	6.09	0.68	1.62	2.627087864	1.517596567	1165	1.958346285	0
2562617179	2562617179	Sphingobacterium	Bacteria	Bacteroidota	Bacteroidia	Sphingobacteriales	Sphingobacteriaceae	Sphingobacterium	Sphingobacterium spiritivorum	NA	Yes	Host	GCA_000143765.1	PRJNA31531	SAMN00001488	525373	5091512	4530	39.81	1	5.333333333	0.04	0.74	1.54	1.02802081	1.766566265	1328	2.494481236	1
2734482083	2734482083	Sphingobacterium	Bacteria	Bacteroidota	Bacteroidia	Sphingobacteriales	Sphingobacteriaceae	Sphingobacterium	Sphingobacterium yanglingense	NA	Yes			PRJNA402521	SAMN07620953	1437280	5485389	4747	40.49	1	5.333333333	5.5	1.16	1.11	1.037511676	1.889233153	1291	2.085527702	1
2582580582	2582580582	unclassified	Bacteria	Bacteroidota	Bacteroidia	UBA7662	UBA7662	SYHX01	NA	NA	No					976	1533163	1450	53.15	1	NA	90.97	-0.79	6.13	6.71994271	1.233883058	667	1.034482759	0
2501846309	2501846309	Chlorobaculum	Bacteria	Bacteroidota	Chlorobia	Chlorobiales	Chlorobiaceae	Chlorobaculum	Chlorobaculum limnaeum	NA	Yes					274537	2728073	2557	56.5	1	2	14.31	-0.5	4.57	5.040370447	1.34845735	1102	1.095033242	0
2511231051	2511231051	Chlorobaculum	Bacteria	Bacteroidota	Chlorobia	Chlorobiales	Chlorobiaceae	Chlorobaculum	Chlorobaculum limnaeum	NA	Yes	Fresh water				274537	2735367	2565	56.46	1	2	59.81	-0.63	5.21	6.653397408	1.344444444	1170	1.130604288	0
2751185570	2751185570	unclassified	Bacteria	Bacteroidota	Chlorobia	Chlorobiales	Chlorobiaceae	Chlorobaculum	Chlorobaculum sp001602925	NA	No		GCA_001602925.1			1674889	2316026	2181	56.24	1	NA	3.16	-0.91	6.92	11.03749427	1.331555556	1125	1.146263182	0
2728368987	2728368987	unclassified	Bacteria	Bacteroidota	Chlorobia	Chlorobiales	Chlorobiaceae	Chlorobium	Chlorobium limicola_A	NA	Yes		GCA_001509575.1	PRJNA300282	SAMN04217978	0	2063885	2109	50.68	1	NA	3.18	-1.2	9.33	10.11434963	1.262411348	987	1.232811759	0
2739367544	2739367544-cluster	unclassified	Bacteria	Bacteroidota	Chlorobia	Chlorobiales	Chlorobiaceae	Chlorobium	Chlorobium sp012972835	NA	No			PRJNA585909	SAMN13170146	2268192	1502916	1551	46.08	1	NA	14.57	-0.93	7.08	8.163570866	1.216901408	710	1.225016119	0
2751185712	2751185712	Prosthecochloris	Bacteria	Bacteroidota	Chlorobia	Chlorobiales	Chlorobiaceae	Prosthecochloris	Prosthecochloris sp002113825	NA	Yes		GCA_002113825.1	PRJNA383462	SAMN06619775	1974213	2414726	2470	52.04	2	1.8	5.02	-1.29	10.37	11.93398892	1.305923961	1131	1.376518219	0
2721755577	2721755577	Prosthecochloris	Bacteria	Bacteroidota	Chlorobia	Chlorobiales	Chlorobiaceae	Prosthecochloris	Prosthecochloris vibrioformis	NA	Yes		GCA_001687065.1	PRJNA326504	SAMN05282066	1868325	2399849	2293	52.13	2	1.8	8.16	-0.75	5.89	10.83718165	1.336028751	1113	1.395551679	1
2513237218	2513237218	Ignavibacterium	Bacteria	Bacteroidota	Ignavibacteria	Ignavibacteriales	Ignavibacteriaceae	Ignavibacterium	Ignavibacterium album	NA	Yes	Aquatic, Hot spring	GCA_000258405.1	PRJNA61811		945713	3658997	3243	33.93	1	1	36.91	-0.68	5.5	5.393046996	1.476947536	1258	1.603453592	1
2713897362	2713897362	unclassified	Bacteria	Bacteroidota	Ignavibacteria	Ignavibacteriales	Ignavibacteriaceae	XYD12-FULL-36-8	XYD12-FULL-36-8 sp001803045	NA	No		GCA_001803045.1			1798445	4098855	3588	35.37	1	NA	32.44	-1.06	8.11	11.47267383	1.556264964	1253	1.532887402	1
2517093030	2517093030	Melioribacter	Bacteria	Bacteroidota	Ignavibacteria	Ignavibacteriales	Melioribacteraceae	Melioribacter	Melioribacter roseus	NA	Yes	Aquatic	GCA_000279145.1	PRJNA165865		1191523	3300414	2888	41.33	1	1	36.77	-1.04	7.91	9.659549824	1.469404187	1242	1.800554017	0
2630969008	2630969008	unclassified	Bacteria	Bacteroidota	Ignavibacteria	Ignavibacteriales	Melioribacteraceae	NA	NA	NA	No					795748	3356289	2913	32.26	1	NA	20.6	-0.88	6.68	8.803672433	1.454545455	1265	1.819430141	0
2713897425	2713897425	unclassified	Bacteria	Bacteroidota	Ignavibacteria	Ignavibacteriales	Melioribacteraceae	XYB12-FULL-38-5	XYB12-FULL-38-5 sp001803165	NA	No		GCA_001803165.1			1798453	4405326	3928	37.63	1	NA	32.36	-0.63	5.22	6.187303485	1.613772455	1336	2.367617108	2
2619618900	2619618900	unclassified	Bacteria	Bacteroidota	Ignavibacteria	SJA-28	B-1AR	UBA2330	UBA2330 sp002344965	NA	No					1090	3395080	2814	35.83	1	NA	0.78	-0.93	7.04	6.390279441	1.451016636	1082	0.781805259	0
2716884132	2716884132-cluster	unclassified	Bacteria	Bacteroidota	Kapabacteria	Kapabacteriales	UBA2268	XYC2-FULL-35-21	XYC2-FULL-35-21 sp001804705	NA	No		GCA_001804705.1			1798452	4153626	3603	34.87	1	NA	61.37	-0.69	5.52	7.672378461	1.539198606	1148	1.026922009	0
2600255345	2600255345	unclassified	Bacteria	Bacteroidota	Kryptonia	Kryptoniales	Kryptoniaceae	Kryptonium	Kryptonium kryptomonas	NA	No		GCA_001536065.1	PRJEB11725	SAMN03436147	2	2070112	1980	36.36	1	NA	1.62	-1.01	7.68	4.268539134	1.311886587	917	1.313131313	0
2599185253	2599185253	Candidatus Thermokryptus	Bacteria	Bacteroidota	Kryptonia	Kryptoniales	Kryptoniaceae	Kryptonium	Kryptonium mobile	NA	No		GCA_001442855.1			1643428	2423295	2319	38.55	1	NA	1.68	-1.48	12.81	7.082635344	1.332442068	1122	1.121172919	0
2600255347	2600255347	Candidatus Kryptobacter	Bacteria	Bacteroidota	Kryptonia	Kryptoniales	Kryptoniaceae	Kryptonium	Kryptonium tengchongense_A	NA	No		GCA_001536105.1	PRJEB11721	SAMN03436196	1643429	1666644	1676	36.43	1	NA	1.19	-1.62	15.11	6.381342968	1.226890756	714	1.252983294	0
2600254941	2600254941	Candidatus Kryptobacter	Bacteria	Bacteroidota	Kryptonia	Kryptoniales	Kryptoniaceae	Kryptonium	Kryptonium tengchongense_B	NA	No		GCA_001458555.1	PRJEB11719	SAMN03436132	1643429	1697275	1663	36.4	1	NA	1.8	-1.53	13.52	6.036496234	1.218134034	761	1.14251353	0
2599185254	2599185254-cluster	Candidatus Kryptobacter	Bacteria	Bacteroidota	Kryptonia	Kryptoniales	Kryptoniaceae	Kryptonium	Kryptonium tengchongense_C	NA	No		GCA_001485645.1			1643429	1604537	1659	36.62	1	NA	2.11	-1.61	14.81	5.227060744	1.23537415	735	0.964436407	0
2599185256	2599185256-cluster	Candidatus Kryptonium	Bacteria	Bacteroidota	Kryptonia	Kryptoniales	Kryptoniaceae	Kryptonium	Kryptonium thompsoni	NA	No		GCA_001485625.1			1633631	2592687	2353	37.37	1	NA	1.91	-1.5	13.05	7.903524847	1.362521891	1142	1.274968126	0
2600255344	2600255344	Candidatus Kryptonium	Bacteria	Bacteroidota	Kryptonia	Kryptoniales	Kryptoniaceae	Kryptonium	Kryptonium thompsoni	NA	No		GCA_001458535.1	PRJEB11722	SAMN03435931	1633631	2227388	2159	37.35	1	NA	1.62	-1.51	13.27	7.730409149	1.298353909	972	1.065308013	0
2600255348	2600255348	Candidatus Kryptonium	Bacteria	Bacteroidota	Kryptonia	Kryptoniales	Kryptoniaceae	Kryptonium	Kryptonium thompsoni	NA	No		GCA_001536085.1	PRJEB11715	SAMN03436041	1633631	2084989	2107	37.37	1	NA	1.9	-1.56	14	7.959181689	1.298913043	920	1.139060275	0
2695420936	2695420936	Aliifodinibius	Bacteria	Bacteroidota	Rhodothermia	Balneolales	Balneolaceae	Aliifodinibius	Aliifodinibius roseus	NA	Yes		GCA_900129315.1	PRJNA331353	SAMN05443144	1194090	5082244	4344	48.33	1	NA	87.34	-1.9	21.14	14.75972372	1.785206259	1406	1.979742173	0
2724679783	2724679783	Aliifodinibius	Bacteria	Bacteroidota	Rhodothermia	Balneolales	Balneolaceae	Aliifodinibius	Aliifodinibius sediminis	NA	Yes		GCA_900182555.1	PRJNA363578	SAMN06265218	1214077	4434397	3882	48.91	1	NA	0.13	-1.72	16.89	12.61343979	1.715549005	1357	1.70015456	0
2515154152	2515154152	Balneola	Bacteria	Bacteroidota	Rhodothermia	Balneolales	Balneolaceae	Balneola	Balneola vulgaris	NA	Yes	Aquatic, Surface water	GCA_000375465.1	PRJNA169824	SAMN02440413	1121104	2857749	2521	39.78	4	3	17.49	0.48	1.91	3.845717283	1.378937894	1111	1.547005157	0
2724679790	2724679790	Gracilimonas	Bacteria	Bacteroidota	Rhodothermia	Balneolales	Balneolaceae	Gracilimonas	Gracilimonas mengyeensis	NA	Yes		GCA_900182705.1	PRJNA363579	SAMN06265219	1302730	4666881	3862	44.45	1	NA	0.13	-0.81	6.22	10.91465294	1.630196937	1371	1.65717245	0
2515154158	2515154158	Gracilimonas	Bacteria	Bacteroidota	Rhodothermia	Balneolales	Balneolaceae	Gracilimonas	Gracilimonas tropica	NA	Yes	Aquatic, Marine	GCA_000375425.1	PRJNA169820	SAMN02440412	1121930	3831242	3426	42.95	2	NA	27.7	-1	7.56	9.802211801	1.528899446	1263	1.722124927	1
2775507248	2648501586	unclassified	Bacteria	Bacteroidota	Rhodothermia	Rhodothermales	Rhodothermaceae	MEBICO9517	MEBICO9517 sp003285105	NA	Yes		GCA_001518995.2	PRJNA308615	SAMN04404272	0	4653222	3814	68.26	1	NA	35.5	-1.69	16.31	12.24699281	1.593406593	1365	1.782905087	0
646311949	646311949	Rhodothermus	Bacteria	Bacteroidota	Rhodothermia	Rhodothermales	Rhodothermaceae	Rhodothermus	Rhodothermus marinus	NA	Yes	Aquatic, Hot spring	GCA_000024845.1	PRJNA29281	SAMN00002700	518766	3386737	2965	64.3	1	1	4.38	-0.8	6.18	13.77142701	1.269972452	726	1.989881956	0
2505679078	2505679078	Rhodothermus	Bacteria	Bacteroidota	Rhodothermia	Rhodothermales	Rhodothermaceae	Rhodothermus	Rhodothermus marinus	NA	Yes	Hot spring, Marine	GCA_000224745.1	PRJNA56095	SAMN02261379	762570	3334122	2968	64.27	1	1	0.27	-0.86	6.59	13.80489962	1.458584337	1328	1.920485175	0
2506520042	2506520042	Rhodothermus	Bacteria	Bacteroidota	Rhodothermia	Rhodothermales	Rhodothermaceae	Rhodothermus	Rhodothermus marinus	NA	Yes	Hot spring, Marine	GCA_000565305.1	PRJNA52953	SAMN02597157	762569	3329718	2964	64.27	1	1	0.24	-0.87	6.61	13.47770362	1.457703927	1324	1.889338731	0
2728369716	2728369716	Rhodothermus	Bacteria	Bacteroidota	Rhodothermia	Rhodothermales	Rhodothermaceae	Rhodothermus	Rhodothermus marinus	NA	Yes		GCA_001312245.1	PRJDB841	SAMD00000547	1295135	3080068	4462	63.69	1	1	13.45	-0.85	6.51	18.57282283	1.281540505	753	1.187808158	0
2622736637	2622736637	Rhodothermus	Bacteria	Bacteroidota	Rhodothermia	Rhodothermales	Rhodothermaceae	Rhodothermus	Rhodothermus profundi	NA	Yes	Aquatic, Hot spring	GCA_900142415.1	PRJNA303571	SAMN04488087	633813	3139689	2725	59.11	1	1	11.23	-1.51	13.24	14.22452749	1.399026764	1233	1.871559633	0
2517093009	2517093009	Salisaeta	Bacteria	Bacteroidota	Rhodothermia	Rhodothermales	Salinibacteraceae	Salisaeta	Salisaeta longa	NA	Yes	Aquatic, Marine	GCA_000419585.1	PRJNA84369	SAMN02441591	1089550	3399024	2833	63.47	1	NA	19.66	-0.95	7.22	13.91490316	1.449957228	1169	1.553123897	0
2651870030	2651870030	unclassified	Bacteria	Bacteroidota	Rhodothermia	Rhodothermales	UBA10348	NA	NA	NA	No					563843	2919402	2494	55.89	1	NA	28.87	-0.23	3.57	11.41260535	1.40619137	1066	1.363271852	0
2634166268	2634166268	Bacteriovorax	Bacteria	Bdellovibrionota	Bacteriovoracia	Bacteriovoracales	Bacteriovoracaceae	Bacteriovorax	NA	NA	No					146784	3888858	4061	40.83	1	2	22.85	0.59	1.74	1.120350633	1.541559554	1167	1.625215464	0
2512047001	2512047001	Bacteriovorax	Bacteria	Bdellovibrionota	Bacteriovoracia	Bacteriovoracales	Bacteriovoracaceae	BSW11-IV	BSW11-IV sp000447755	NA	Yes	Marine				346638	3698464	3498	36.95	1	2	0.51	1.01	1.25	1.319298436	1.450342466	1168	1.886792453	1
2512047004	2512047004	Bacteriovorax	Bacteria	Bdellovibrionota	Bacteriovoracia	Bacteriovoracales	Bacteriovoracaceae	DB6-IX	DB6-IX sp000443995	NA	Yes	Marine				346638	3245827	3161	36.49	4	2	0.51	0.49	1.89	3.496867267	1.37488626	1099	1.581777918	0
2512047003	2512047003	Bacteriovorax	Bacteria	Bdellovibrionota	Bacteriovoracia	Bacteriovoracales	Bacteriovoracaceae	DB6-IX	DB6-IX sp000447775	NA	Yes	Marine				346638	3858199	4119	38.1	2	2	5.83	0.25	2.33	27.58083825	1.491588785	1070	1.480941976	0
2512047002	2512047002	Bacteriovorax	Bacteria	Bdellovibrionota	Bacteriovoracia	Bacteriovoracales	Bacteriovoracaceae	DB6-IX	DB6-IX sp000447795	NA	Yes	Marine				346638	3487062	3424	36.06	2	2	0.58	0.45	1.96	3.012921528	1.438441098	1129	1.664719626	1
2541047476	2541047476	Bacteriovorax	Bacteria	Bdellovibrionota	Bacteriovoracia	Bacteriovoracales	Bacteriovoracaceae	DB6-IX	DB6-IX sp000447795	NA	Yes		GCA_000447795.1	PRJNA210326	SAMN02436250	1201288	3450786	3331	36.05	1	2	17.89	0.45	1.96	2.794362761	1.437109723	1121	1.59111378	0
2576861479	2576861479	Bdellovibrio	Bacteria	Bdellovibrionota	Bdellovibrionia	Bdellovibrionales	Bdellovibrionaceae	Bdellovibrio	Bdellovibrio bacteriovorus	NA	Yes		GCA_000691605.1	PRJNA246120	SAMN02743506	959	3830427	3628	50.65	1	1.666666667	1.74	0.9	1.36	0.326262532	1.489309211	1216	1.929437707	1
2634166446	2634166446-cluster	Bdellovibrio	Bacteria	Bdellovibrionota	Bdellovibrionia	Bdellovibrionales	Bdellovibrionaceae	Bdellovibrio	Bdellovibrio bacteriovorus	NA	Yes		GCA_001042445.1	PRJNA287605	SAMN03784595	959	3665330	3506	50.82	2	1.666666667	0.26	0.84	1.43	0.322736319	1.480737018	1194	1.93953223	0
2690315823	2690315823	Bdellovibrio	Bacteria	Bdellovibrionota	Bdellovibrionia	Bdellovibrionales	Bdellovibrionaceae	Bdellovibrio	Bdellovibrio bacteriovorus_B	NA	Yes		GCA_001592745.1	PRJNA313393	SAMN04521036	959	3755232	3614	45.43	1	1.666666667	7	1.67	0.76	0.873203458	1.492406075	1251	1.992252352	0
2690315787	2690315787	Bdellovibrio	Bacteria	Bdellovibrionota	Bdellovibrionia	Bdellovibrionales	Bdellovibrionaceae	Bdellovibrio	Bdellovibrio bacteriovorus_D	NA	Yes		GCA_001592735.1	PRJNA313393	SAMN04521035	959	3926271	3834	45.36	1	1.666666667	10.35	1.25	1.04	0.996948903	1.512903226	1240	2.425665102	0
2724679209	2724679209	Bdellovibrio	Bacteria	Bdellovibrionota	Bdellovibrionia	Bdellovibrionales	Bdellovibrionaceae	Bdellovibrio	Bdellovibrio bacteriovorus_E	NA	Yes		GCA_001592755.1	PRJNA313393	SAMN04521034	959	3656935	3522	45.47	1	1.666666667	1.87	1.56	0.83	0.819392205	1.471819646	1242	1.930721181	0
2519103098	2519103098	Bdellovibrio	Bacteria	Bdellovibrionota	Bdellovibrionia	Bdellovibrionales	Bdellovibrionaceae	Bdellovibrio	Bdellovibrio bacteriovorus_F	NA	Yes	Aquatic	GCA_000317895.1	PRJNA70801	SAMN02604232	1069642	3988594	3779	49.86	2	1.666666667	5.37	0.89	1.37	0.502447444	1.51053075	1187	1.93172797	0
2619618851	2619618851	unclassified	Bacteria	Bdellovibrionota	Bdellovibrionia	Bdellovibrionales	Bdellovibrionaceae	Ga0074137	Ga0074137 sp001464715	NA	No					213481	3388420	3245	51.07	1	NA	18.4	-0.03	2.97	8.41524967	1.416211293	1098	1.386748844	0
2541047022	2541047022	Bdellovibrio	Bacteria	Bdellovibrionota	Bdellovibrionia	Bdellovibrionales	Bdellovibrionaceae	Pseudobdellovibrio	Pseudobdellovibrio exovorus	NA	Yes	Sewage plant	GCA_000348725.1	PRJNA163339	SAMN02604325	1184267	2657893	2655	41.92	1	1.666666667	19.28	1.03	1.23	1.518813432	1.331119545	1054	2.033898305	1
2708742860	2708742860	unclassified	Bacteria	Bdellovibrionota	Bdellovibrionia	Bdellovibrionales	Bdellovibrionaceae	Pseudobdellovibrio	Pseudobdellovibrio sp001771815	NA	No		GCA_001771815.1			1797389	2926733	2879	40.22	1	NA	16.6	0.1	2.64	4.721533407	1.347387718	1091	1.945119833	0
2708742787	2708742787	unclassified	Bacteria	Bdellovibrionota	Bdellovibrionia	Bdellovibrionales	UBA1609	RBG-16-40-8	RBG-16-40-8 sp001769925	NA	No		GCA_001769925.1			1797388	2471843	2809	40.1	1	NA	27.09	-1.41	11.81	16.50382133	1.269318182	880	1.744393022	1
2582580624	2582580624	unclassified	Bacteria	Bdellovibrionota	Bdellovibrionia_A	UBA1018	UBA1018	CAIZRG01	NA	NA	No					1224	1640808	1471	40.3	1	NA	74.03	-1.13	8.7	7.668774049	1.156299841	627	1.01971448	0
2721755179	2721755179	unclassified	Bacteria	Bdellovibrionota	Bdellovibrionia_A	UBA1018	UBA1018	GWA1-52-35	GWA1-52-35 sp001769805	NA	No		GCA_001769915.1			1797387	3119795	3185	52.26	1	NA	52.78	-0.91	6.94	9.602407069	1.423452769	921	1.287284144	0
2716884174	2716884174	unclassified	Bacteria	Bdellovibrionota	Bdellovibrionia_A	UBA1018	UBA1018	XYD1-FULL-53-11	XYD1-FULL-53-11 sp001770165	NA	No		GCA_001770165.1			1797403	3374422	3466	53.48	1	NA	56	-1.08	8.29	13.74783557	1.550371156	943	1.817657242	0
2622736562	2622736562	unclassified	Bacteria	Bdellovibrionota	Bdellovibrionia_A	UBA1018	UBA923	UBA923	UBA923 sp002387735	NA	No					213481	2590568	2710	48.1	1	NA	30.26	-0.87	6.63	8.781458508	1.315265487	904	1.217712177	0
2622736566	2622736566	unclassified	Bacteria	Bdellovibrionota	Bdellovibrionia_A	UBA1018	UBA923	UBA923	UBA923 sp002387735	NA	No					213481	2808712	2639	48.16	1	NA	30.13	-0.82	6.33	10.47808881	1.343629344	1036	1.288366806	0
2721755123	2721755123	unclassified	Bacteria	Bdellovibrionota	O2-12-FULL-43-9	2-02-FULL-40-11	2-02-FULL-40-11	2-02-FULL-38-15-A	2-02-FULL-38-15-A sp001797335	NA	No		GCA_001797335.1			1797802	1999042	1957	37.79	1	NA	32.7	-1.82	19.18	12.37602938	1.267201835	872	1.48185999	0
2667527381	2667527381	Oligoflexus	Bacteria	Bdellovibrionota	Oligoflexia	Oligoflexales	Oligoflexaceae	Oligoflexus	Oligoflexus tunisiensis	NA	Yes					708132	7569109	6463	54.35	3	NA	69.66	-0.75	5.89	12.06555066	1.888174807	1556	1.31517871	3
2708742533	2708742533	Pseudobacteriovorax	Bacteria	Bdellovibrionota	Oligoflexia	Oligoflexales	Oligoflexaceae	Pseudobacteriovorax	Pseudobacteriovorax antillogorgiicola	NA	Yes		GCA_900177345.1	PRJNA369968	SAMN06296036	1513793	7275418	6412	45.94	1	NA	68.29	-0.23	3.55	10.90697083	1.778074866	1496	1.481597006	1
2767802763	2651869875	Silvanigrella	Bacteria	Bdellovibrionota	Oligoflexia	Silvanigrellales	Silvanigrellaceae	Silvanigrella	Silvanigrella aquatica	NA	Yes		GCA_001907975.1	PRJNA310399	SAMN04451922	1915309	3506707	3120	32.83	5	NA	0	1.47	0.88	1.14263653	1.457322552	1113	0.961538462	1
2619618919	2619618919	unclassified	Bacteria	Bdellovibrionota_C	UBA2361	UBA2361	UBA2361	UBA2361	UBA2361 sp002343185	NA	No					28221	2544524	2543	39.59	1	NA	27.37	-0.94	7.13	10.96743835	1.324351297	1002	1.022414471	0
2527291510	2527291510	Candidatus Caldatribacterium	Bacteria	Caldatribacteriota	Caldatribacteriia	Caldatribacteriales	Caldatribacteriaceae	Caldatribacterium	Caldatribacterium californiense_A	NA	No		GCA_000353875.1			1262133	2080528	2534	55.48	1	NA	2.21	-1.54	13.7	11.54116587	1.459652707	979	2.249408051	0
2619619099	2619619099	Candidatus Caldatribacterium	Bacteria	Caldatribacteriota	Caldatribacteriia	Caldatribacteriales	Caldatribacteriaceae	Caldatribacterium	Caldatribacterium saccharofermentans	NA	No		GCA_000347575.1			1262132	2252356	2579	55.85	2	NA	58.98	-1.65	15.7	8.444231835	1.520348837	1032	2.016285382	0
2264867202	2264867202-cluster	unclassified	Bacteria	Caldatribacteriota	JS1	SB-45	34-128	34-128	34-128 sp000405605	NA	No	Aquatic, Brackish water, Fresh water	GCA_000405605.1	PRJNA192488	SAMN02440935	1047051	1653325	1729	34.58	1	NA	20.36	-1.58	14.44	12.60547917	1.368960469	683	1.792943898	0
2708742809	2708742809	unclassified	Bacteria	Caldatribacteriota	JS1	SB-45	34-128	34-128	34-128 sp001773955	NA	No		GCA_001773955.1			1797291	1954112	1926	35.36	1	NA	77.73	-1.66	15.71	5.748810045	1.388059701	938	2.284527518	0
2527291521	2527291521	unclassified	Bacteria	Caldatribacteriota	JS1	SB-45	34-128	34-128	NA	fastani_species19	No	Aquatic, Brackish water, Fresh water	GCA_000380925.1	PRJNA192398	SAMN02441048	913317	2091422	2119	34.53	1	NA	5.99	-1.64	15.47	7.6132207	1.483596598	823	2.312411515	0
2708742721	2708742721	unclassified	Bacteria	Caldatribacteriota	JS1	SB-45	34-128	34-128	NA	fastani_species76	No		GCA_001775775.1			1797290	1932847	2328	35.43	1	NA	75.99	-1.55	13.82	8.07177142	1.407456724	751	1.718213058	0
2513237181	2513237181	Caldisericum	Bacteria	Caldisericota	Caldisericia	Caldisericales	Caldisericaceae	Caldisericum	Caldisericum exile	NA	Yes	Aquatic, Hot spring	GCA_000284335.1	PRJNA41615	SAMD00061110	511051	1558103	1632	35.37	1	1	77.57	-1.23	9.71	7.567017516	1.281722934	859	1.531862745	0
2561511127	2561511127	Caldithrix	Bacteria	Calditrichota	Calditrichia	Calditrichales	Calditrichaceae	Caldithrix	Caldithrix abyssi	NA	Yes	Aquatic, Deep sea, Marine	GCA_000241815.1	PRJNA51779	SAMN02261371	880073	4978541	3842	45.1	1	1	0.91	-1.75	17.64	7.938743933	1.614336918	1395	1.665799063	2
2643221409	2643221409	Caldithrix	Bacteria	Calditrichota	Calditrichia	Calditrichales	Calditrichaceae	Caldithrix	Caldithrix abyssi	NA	Yes	Aquatic, Deep sea, Marine		PRJNA51779	SAMN02261371	880073	4978541	4267	45.1	1	1	0	-1.67	15.91	10.20219113	1.614060258	1394	1.499882822	2
2718218154	2718218154	Caldithrix	Bacteria	Calditrichota	Calditrichia	Calditrichales	Calditrichaceae	Caldithrix	Caldithrix abyssi	NA	Yes	Aquatic, Deep sea, Marine	GCA_001886815.1	PRJNA350778	SAMN05946030	880073	4978541	3855	45.1	1	1	93.07	-1.75	17.63	7.938743933	1.617416131	1401	1.634241245	2
2264867079	2264867079	unclassified	Bacteria	Calescibacterota	Calescibacteriia	Calescibacteriales	Calescibacteriaceae	Calescibacterium	Calescibacterium nevadense	NA	No	Aquatic, Hot spring, Sediment	GCA_000403075.1	PRJNA192314	SAMN02441744	1052810	1914298	1752	34.36	1	NA	6.39	-1.28	10.23	10.85421793	1.262376238	808	0.51369863	0
2264867087	2264867087	unclassified	Bacteria	Calescibacterota	Calescibacteriia	Calescibacteriales	Calescibacteriaceae	Calescibacterium	Calescibacterium nevadense	NA	No		GCA_000404685.1	PRJNA192277	SAMN02440542	1130336	1477701	1362	33.77	1	NA	3.16	-1.21	9.45	9.46528712	1.208023774	673	0.587371512	0
2527291514	2527291514	unclassified	Bacteria	Calescibacterota	Calescibacteriia	Calescibacteriales	Calescibacteriaceae	Calescibacterium	Calescibacterium nevadense	NA	No		GCA_000402115.1	PRJNA192225	SAMN02440402	1130329	2317901	2152	34.14	1	NA	5.58	-1.3	10.51	12.95571342	1.308951965	916	0.464684015	0
2639762582	2639762582-cluster	unclassified	Bacteria	Calescibacterota	Calescibacteriia	Calescibacteriales	Calescibacteriaceae	Calescibacterium	Calescibacterium nevadense	NA	No			PRJNA373088	SAMN06320162	1955653	1652880	1576	33.87	1	NA	0.19	-1.24	9.83	10.29515631	1.23862069	725	0.444162437	0
2639762624	2639762624-cluster	unclassified	Bacteria	Calescibacterota	Calescibacteriia	Calescibacteriales	Calescibacteriaceae	Calescibacterium	Calescibacterium nevadense	NA	No			PRJNA373086	SAMN06320160	1955651	1955667	1804	33.8	1	NA	0.17	-1.25	9.92	11.20368572	1.259259259	864	0.498891353	0
2616644805	2616644805-cluster	unclassified	Bacteria	Calescibacterota	Calescibacteriia	DRYD01	DRYD01	DSNQ01	DSNQ01 sp011047215	NA	No					77133	1510853	1392	23.98	1	NA	3.09	-1.35	11.02	5.694278454	1.146031746	630	0.215517241	0
2502171177	2502171177-cluster	Arcobacter	Bacteria	Campylobacterota	Campylobacteria	Campylobacterales	Arcobacteraceae	Aliarcobacter	Aliarcobacter butzleri	NA	Yes					28196	2256675	2277	27.07	5	5.095238095	4.66	0.13	2.58	2.272005127	1.359459459	1110	2.547211243	0
2511231182	2511231182-cluster	Aliarcobacter	Bacteria	Campylobacterota	Campylobacteria	Campylobacterales	Arcobacteraceae	Aliarcobacter	Aliarcobacter butzleri	NA	Yes	Biofilm, Fresh water, Host, Marine	GCA_000284355.1	PRJDA61719	SAMD00060980	944546	2256675	2226	27.07	5	NA	2.29	0.14	2.56	2.725870005	1.356435644	1111	2.5606469	0
2657245412	2657245412-cluster	Aliarcobacter	Bacteria	Campylobacterota	Campylobacteria	Campylobacterales	Arcobacteraceae	Aliarcobacter	Aliarcobacter butzleri	NA	Yes		GCA_001010695.1	PRJNA233527	SAMN02581421	1447261	2142499	2229	26.89	1	NA	1.93	0.03	2.81	2.712044266	1.29676259	1112	2.512337371	0
2660238608	2660238608-cluster	Aliarcobacter	Bacteria	Campylobacterota	Campylobacteria	Campylobacterales	Arcobacteraceae	Aliarcobacter	Aliarcobacter butzleri	NA	Yes		GCA_001010665.1	PRJNA233527	SAMN02581418	1447258	2273540	2304	26.93	2	NA	1.82	0.12	2.59	2.597666714	1.341964286	1120	2.647569444	0
2576861106	2576861106	Arcobacter	Bacteria	Campylobacterota	Campylobacteria	Campylobacterales	Arcobacteraceae	Aliarcobacter	Aliarcobacter cibarius	NA	Yes		GCA_000522465.1	PRJNA232856	SAMN02641481	1442598	2201349	2244	27.12	9	5.095238095	2.81	0.17	2.49	2.867656811	1.323260073	1092	2.228163993	0
2728369172	2728369172	Aliarcobacter	Bacteria	Campylobacterota	Campylobacteria	Campylobacterales	Arcobacteraceae	Aliarcobacter	Aliarcobacter cryaerophilus_A	NA	Yes		GCA_001572865.1	PRJNA307600	SAMN04386092	28198	2304819	2400	27.02	1	NA	2.63	0.03	2.82	1.808662561	1.305829596	1115	2.125	0
2728369173	2728369173-cluster	Aliarcobacter	Bacteria	Campylobacterota	Campylobacteria	Campylobacterales	Arcobacteraceae	Aliarcobacter	Aliarcobacter cryaerophilus_A	NA	Yes		GCA_001572855.1	PRJNA307600	SAMN04386091	28198	2027990	2138	27.21	1	NA	1.03	-0.02	2.95	2.191057726	1.25756187	1091	2.385406922	0
2728369174	2728369174	Aliarcobacter	Bacteria	Campylobacterota	Campylobacteria	Campylobacterales	Arcobacteraceae	Aliarcobacter	Aliarcobacter cryaerophilus_A	NA	Yes		GCA_001573015.1	PRJNA307600	SAMN04386093	28198	2090369	2234	27.38	1	NA	1.43	-0.04	2.99	2.761605349	1.271505376	1116	2.238137869	1
2728369176	2728369176	Aliarcobacter	Bacteria	Campylobacterota	Campylobacteria	Campylobacterales	Arcobacteraceae	Aliarcobacter	Aliarcobacter cryaerophilus_A	NA	Yes		GCA_001572875.1	PRJNA307600	SAMN04386089	28198	2014722	2116	27.4	1	NA	1.61	-0.04	3.01	2.266624722	1.26199262	1084	2.032136106	1
2731957966	2731957966	Aliarcobacter	Bacteria	Campylobacterota	Campylobacteria	Campylobacterales	Arcobacteraceae	Aliarcobacter	Aliarcobacter cryaerophilus_A	NA	Yes		GCA_001573005.1	PRJNA307600	SAMN04386090	28198	2203088	2295	27.29	2	NA	2.44	-0.03	2.96	2.282349725	1.283542039	1118	2.222222222	0
2502171178	2502171178	Arcobacter	Bacteria	Campylobacterota	Campylobacteria	Campylobacterales	Arcobacteraceae	Aliarcobacter	Aliarcobacter defluvii	NA	Yes					28196	2945673	2971	26.56	5	5.095238095	11.75	0.38	2.09	1.849810096	1.446456693	1270	2.692696062	1
2511231177	2511231177	unclassified	Bacteria	Campylobacterota	Campylobacteria	Campylobacterales	Arcobacteraceae	Aliarcobacter	Aliarcobacter defluvii	NA	Yes	Fresh water, Host, Marine	GCA_000284235.1	PRJDA61721	SAMD00060981	944547	2947662	2919	26.58	5	NA	3.91	0.38	2.08	1.61724428	1.446105429	1271	2.740664611	1
2568526144	2568526144-cluster	Aliarcobacter	Bacteria	Campylobacterota	Campylobacteria	Campylobacterales	Arcobacteraceae	Aliarcobacter	Aliarcobacter faecis	NA	Yes		GCA_000585155.1	PRJNA235201	SAMN02951872	1564138	2496785	2541	27.18	7	NA	5.51	0.11	2.63	1.969236909	1.385650224	1115	1.849665486	1
2579778782	2579778782-cluster	Arcobacter	Bacteria	Campylobacterota	Campylobacteria	Campylobacterales	Arcobacteraceae	Aliarcobacter	Aliarcobacter lanthieri	NA	Yes		GCA_000648635.1	PRJNA235327	SAMN02732399	1355374	2236138	2279	26.41	1	5.095238095	2.59	-0.01	2.92	2.362618589	1.351919561	1094	1.974550241	0
2684622609	2684622609-cluster	Aliarcobacter	Bacteria	Campylobacterota	Campylobacteria	Campylobacterales	Arcobacteraceae	Aliarcobacter	Aliarcobacter skirrowii	NA	Yes		GCA_001572925.1	PRJNA307998	SAMN04386098	28200	1806013	1902	27.8	2	NA	2.79	-0.05	3.03	2.430896004	1.208646617	1064	1.629863302	0
2728369177	2728369177-cluster	Aliarcobacter	Bacteria	Campylobacterota	Campylobacteria	Campylobacterales	Arcobacteraceae	Aliarcobacter	Aliarcobacter skirrowii	NA	Yes		GCA_001572935.1	PRJNA307998	SAMN04386097	28200	1858301	1962	27.75	1	NA	2.24	-0.09	3.12	2.565109977	1.221296296	1080	1.630988787	0
2630968480	2630968480	Arcobacter	Bacteria	Campylobacterota	Campylobacteria	Campylobacterales	Arcobacteraceae	Halarcobacter	Halarcobacter anaerophilus	NA	Yes		GCA_000935065.1	PRJNA273926	SAMN03316823	877500	3247305	3584	30.18	4	5.095238095	6.25	0.39	2.06	1.159246817	1.538888889	1260	2.594866071	4
2508501003	2508501003	Arcobacter	Bacteria	Campylobacterota	Campylobacteria	Campylobacterales	Arcobacteraceae	Halarcobacter	Halarcobacter sp002869565	NA	Yes	Marine				28196	3478535	3617	28.16	1	5.095238095	13.24	0.51	1.86	2.340791433	1.540229885	1392	2.405308267	0
2700989666	2700989666-cluster	Malaciobacter	Bacteria	Campylobacterota	Campylobacteria	Campylobacterales	Arcobacteraceae	Malaciobacter	Malaciobacter marinus	NA	Yes			PRJNA369869	SAMN06295946	505249	2901897	2912	27.18	3	NA	5.43	0.53	1.83	1.564796441	1.464898596	1282	2.815934066	0
2751185849	2751185849	Poseidonibacter	Bacteria	Campylobacterota	Campylobacteria	Campylobacterales	Arcobacteraceae	Poseidonibacter	Poseidonibacter peruensis	NA	Yes		GCA_001956695.1	PRJNA355602	SAMN06075356	1850254	2866429	2819	27.71	6	NA	6.42	0.74	1.54	1.336594298	1.461969576	1249	2.412202909	0
2547132517	2547132517	Campylobacter	Bacteria	Campylobacterota	Campylobacteria	Campylobacterales	Campylobacteraceae	Campylobacter	Campylobacter fetus	NA	Yes		GCA_000414135.1	PRJNA202842	SAMN02469943	1333529	1871719	2063	33.06	1	2.536931818	0.29	-0.42	4.26	3.980243881	1.18490566	1060	1.260300533	0
2558860237	2558860237	Campylobacter	Bacteria	Campylobacterota	Campylobacteria	Campylobacterales	Campylobacteraceae	Campylobacter	Campylobacter fetus	NA	Yes		GCA_000512745	PRJNA183998	SAMN02641386	1273266	1996728	1992	33.08	3	2.536931818	0.3	-0.41	4.21	4.02768865	1.218423552	1053	1.40562249	1
2597489882	2597489882-cluster	Campylobacter	Bacteria	Campylobacterota	Campylobacteria	Campylobacterales	Campylobacteraceae	Campylobacter	Campylobacter fetus	NA	Yes	Host, Intestinal tract	GCA_000222425.1	PRJNA62521		983328	1874244	2114	33.23	1	2.536931818	0.14	-0.38	4.11	3.89530379	1.177889447	995	1.040681173	3
2645727740	2645727740	Campylobacter	Bacteria	Campylobacterota	Campylobacteria	Campylobacterales	Campylobacteraceae	Campylobacter	Campylobacter fetus	NA	Yes		GCA_000759485.1	PRJNA177180	SAMN02870597	1240980	1826626	1911	33.15	3	2.536931818	0.42	-0.46	4.41	3.765585028	1.17816092	1044	1.046572475	1
2657244994	2657244994	Campylobacter	Bacteria	Campylobacterota	Campylobacteria	Campylobacterales	Campylobacteraceae	Campylobacter	Campylobacter hyointestinalis	NA	Yes		GCA_001486965.1	PRJEB8721	SAMEA3310296	32019	1860829	2075	33.92	1	2.536931818	0.96	-0.29	3.77	2.59693944	1.200581395	1032	1.34939759	2
2657245563	2657245563-cluster	Campylobacter	Bacteria	Campylobacterota	Campylobacteria	Campylobacterales	Campylobacteraceae	Campylobacter	Campylobacter hyointestinalis	NA	Yes		GCA_001487005.1	PRJEB8721	SAMEA3403189	32019	1836047	2034	33.84	1	2.536931818	1.23	-0.09	3.13	2.159709223	1.187378641	1030	1.27826942	2
2660237983	2660237983	Campylobacter	Bacteria	Campylobacterota	Campylobacteria	Campylobacterales	Campylobacteraceae	Campylobacter	Campylobacter hyointestinalis	NA	Yes		GCA_001486785.1	PRJEB8721	SAMEA3403190	32019	1750311	1888	34.02	1	2.536931818	0.16	-0.15	3.31	2.029842691	1.196480938	1023	1.218220339	1
2660238181	2660238181	Campylobacter	Bacteria	Campylobacterota	Campylobacteria	Campylobacterales	Campylobacteraceae	Campylobacter	Campylobacter hyointestinalis	NA	Yes		GCA_001486905.1	PRJEB8721	SAMEA3310293	32019	1779948	1885	34.44	1	2.536931818	1.49	-0.13	3.24	1.967938907	1.201745878	1031	1.379310345	1
2663762999	2663762999-cluster	Campylobacter	Bacteria	Campylobacterota	Campylobacteria	Campylobacterales	Campylobacteraceae	Campylobacter	Campylobacter hyointestinalis	NA	Yes		GCA_001486925.1	PRJEB8721	SAMEA3403192	32019	1831939	2009	34.11	1	2.536931818	1.79	-0.17	3.36	2.058913415	1.208984375	1024	1.294176207	3
2671180385	2671180385	Campylobacter	Bacteria	Campylobacterota	Campylobacteria	Campylobacterales	Campylobacteraceae	Campylobacter	Campylobacter hyointestinalis	NA	Yes		GCA_001486865.1	PRJEB8721	SAMEA3403191	32019	1731835	1878	33.9	1	2.536931818	0	-0.1	3.16	2.064766469	1.18972332	1012	1.331203408	0
2681813184	2681813184	Campylobacter	Bacteria	Campylobacterota	Campylobacteria	Campylobacterales	Campylobacteraceae	Campylobacter	Campylobacter hyointestinalis	NA	Yes		GCA_001487085.1	PRJEB8721	SAMEA3310288	32019	1995406	2238	33.88	1	2.536931818	0.67	-0.06	3.06	2.294208342	1.207582938	1055	1.206434316	4
2681813185	2681813185	Campylobacter	Bacteria	Campylobacterota	Campylobacteria	Campylobacterales	Campylobacteraceae	Campylobacter	Campylobacter hyointestinalis	NA	Yes		GCA_001486885.1	PRJEB8721	SAMEA3310295	32019	1809088	1944	33.85	1	2.536931818	0.57	-0.14	3.27	2.139812475	1.196446199	1013	1.234567901	4
2687453147	2687453147-cluster	Campylobacter	Bacteria	Campylobacterota	Campylobacteria	Campylobacterales	Campylobacteraceae	Campylobacter	Campylobacter hyointestinalis	NA	Yes	Feces, Gastrointestinal tract, Host	GCA_001643955.1	PRJNA66795	SAMN03737973	1031746	1753385	1839	33.96	3	2.536931818	0.05	-0.29	3.76	2.526634926	1.212598425	1016	1.468189233	0
2690315743	2690315743	Campylobacter	Bacteria	Campylobacterota	Campylobacteria	Campylobacterales	Campylobacteraceae	Campylobacter	Campylobacter hyointestinalis	NA	Yes		GCA_001486805.1	PRJEB8721	SAMEA3310291	32019	1782805	1936	33.97	2	2.536931818	0.1	-0.13	3.26	2.154488557	1.195715677	1027	1.394628099	1
2700989468	2700989468	Campylobacter	Bacteria	Campylobacterota	Campylobacteria	Campylobacterales	Campylobacteraceae	Campylobacter	Campylobacter hyointestinalis	NA	Yes		GCA_001486845.1	PRJEB8721	SAMEA3310294	32019	1885994	2093	34.01	1	2.536931818	0.43	-0.11	3.18	2.204597226	1.209055877	1038	1.146679408	3
2651869689	2651869689	Campylobacter	Bacteria	Campylobacterota	Campylobacteria	Campylobacterales	Campylobacteraceae	Campylobacter	Campylobacter iguaniorum	NA	Yes		GCA_001483985.1	PRJNA177183	SAMN03378131	1244531	1809624	1935	35.67	3	2.536931818	1.45	0.14	2.56	1.367659476	1.218600192	1043	1.343669251	3
2687453223	2687453223	Campylobacter	Bacteria	Campylobacterota	Campylobacteria	Campylobacterales	Campylobacteraceae	Campylobacter	Campylobacter iguaniorum	NA	Yes		GCA_001643995.1	PRJNA284978	SAMN03737975	1244531	1544095	1666	35.77	3	2.536931818	0.3	-0.1	3.17	1.402748189	1.147028154	959	1.140456182	0
2687453245	2687453245	unclassified	Bacteria	Campylobacterota	Campylobacteria	Campylobacterales	Campylobacteraceae	Campylobacter	Campylobacter lawsonii	NA	Yes	Host	GCA_001643975.1	PRJNA66797	SAMN03737974	0	1753277	1852	33.55	3	NA	1.78	-0.46	4.41	3.126931872	1.17635468	1015	1.241900648	2
2554235377	2554235377	Campylobacter	Bacteria	Campylobacterota	Campylobacteria	Campylobacterales	Campylobacteraceae	Campylobacter	Campylobacter testudinum	NA	Yes		GCA_000495505.1	PRJNA177177	SAMN02604287	1244528	1775480	1748	33.12	3	2.536931818	0.57	-0.35	3.96	3.207921174	1.192642788	1033	1.315789474	0
2630968559	2630968559	Campylobacter	Bacteria	Campylobacterota	Campylobacteria	Campylobacterales	Campylobacteraceae	Campylobacter	Campylobacter testudinum	NA	Yes		GCA_000814265.1	PRJNA241389	SAMN02689633	1507806	1776391	1776	33.13	3	2.536931818	0.06	-0.36	4.02	3.317025676	1.204259439	1033	1.407657658	0
2654587581	2654587581	Campylobacter	Bacteria	Campylobacterota	Campylobacteria	Campylobacterales	Campylobacteraceae	Campylobacter	Campylobacter testudinum	NA	Yes		GCA_001484645.1	PRJNA177181	SAMN03366410	1244529	1819051	1842	33.11	3	2.536931818	0.11	-0.35	3.97	2.984542456	1.200947867	1055	1.302931596	1
2744054996	2744054996	unclassified	Bacteria	Campylobacterota	Campylobacteria	Campylobacterales	Campylobacteraceae	Campylobacter	Campylobacter testudinum	NA	Yes		GCA_001699385.1	PRJNA286186	SAMN03741943	0	1760313	1791	33.05	1	NA	0.06	-0.37	4.04	3.234145657	1.191714836	1038	1.284198772	0
2684623198	2684623198	Campylobacter	Bacteria	Campylobacterota	Campylobacteria	Campylobacterales	Campylobacteraceae	Campylobacter_A	Campylobacter_A concisus	NA	Yes	Host	GCA_001298465.1	PRJNA275352	SAMN03342362	199	1840041	1907	37.62	3	2.536931818	0.73	-0.59	5	3.042652162	1.198428291	1018	0.996329313	2
2602041623	2602041623	Campylobacter	Bacteria	Campylobacterota	Campylobacteria	Campylobacterales	Campylobacteraceae	Campylobacter_A	Campylobacter_A concisus_A	NA	Yes		GCA_000466685.1	PRJNA177555	SAMN02471190	1242968	2108512	2316	39.25	3	2.536931818	1.34	-0.73	5.77	1.453380918	1.208653846	1040	0.993091537	2
2602041668	2602041668	Campylobacter	Bacteria	Campylobacterota	Campylobacteria	Campylobacterales	Campylobacteraceae	Campylobacter_A	Campylobacter_A concisus_A	NA	Yes		GCA_000466725.1	PRJNA177552	SAMN02471192	1242965	2013661	2135	39.18	3	2.536931818	1.12	-0.81	6.25	1.423478134	1.212209302	1032	0.93676815	2
2602041679	2602041679	Campylobacter	Bacteria	Campylobacterota	Campylobacteria	Campylobacterales	Campylobacteraceae	Campylobacter_A	Campylobacter_A concisus_C	NA	Yes		GCA_000466665.1	PRJNA177554	SAMN02471188	1242967	1936886	1974	39.51	1	2.536931818	1.01	-0.91	6.93	1.821964	1.219204656	1031	1.063829787	0
2513237298	2513237298	Campylobacter	Bacteria	Campylobacterota	Campylobacteria	Campylobacterales	Campylobacteraceae	Campylobacter_A	Campylobacter_A concisus_R	NA	Yes	Host, Human intestinal microflora	GCA_000238755.1	PRJNA40015	SAMN02463793	665939	1890008	1971	39.55	1	2.536931818	1.32	-0.88	6.68	1.452896544	1.204545455	1012	1.014713343	0
2602041678	2602041678	Campylobacter	Bacteria	Campylobacterota	Campylobacteria	Campylobacterales	Campylobacteraceae	Campylobacter_A	Campylobacter_A concisus_R	NA	Yes		GCA_000466645.1	PRJNA177553	SAMN02471187	1242966	1907025	2013	39.59	2	2.536931818	0.94	-0.9	6.83	1.425340353	1.202742409	1021	0.943864878	2
2517572248	2517572248	Campylobacter	Bacteria	Campylobacterota	Campylobacteria	Campylobacterales	Campylobacteraceae	Campylobacter_A	Campylobacter_A curvus	NA	Yes	Host, Human	GCA_000376325.1	PRJNA174983	SAMN02441382	1121268	1954904	1953	44.27	1	2.536931818	2.41	-1.11	8.5	2.738946713	1.267605634	1065	1.484895033	0
2609460082	2609460082	Campylobacter	Bacteria	Campylobacterota	Campylobacteria	Campylobacterales	Campylobacteraceae	Campylobacter_A	Campylobacter_A mucosalis	NA	Yes		GCA_000705255.1	PRJNA241482	SAMN02690697	202	1751734	1968	36.64	1	2.536931818	3.35	0.01	2.88	1.924373284	1.204103672	926	1.168699187	1
2534681746	2534681746	Campylobacter	Bacteria	Campylobacterota	Campylobacteria	Campylobacterales	Campylobacteraceae	Campylobacter_A	Campylobacter_A showae_A	NA	Yes		GCA_000313615.1	PRJNA177777	SAMN01806160	1244083	2125173	2519	45.13	1	2.536931818	1.63	-0.73	5.77	1.89447453	1.234555985	1036	0.833664152	1
2545824668	2545824668	Campylobacter	Bacteria	Campylobacterota	Campylobacteria	Campylobacterales	Campylobacteraceae	Campylobacter_A	Campylobacter_A showae_B	NA	Yes	Host	GCA_000344295	PRJNA189774	SAMN02469328	1073353	2192767	2262	45.36	1	2.536931818	2.83	-0.82	6.3	2.611595302	1.244023904	1004	0.928381963	0
2582581003	2582581003	Campylobacter	Bacteria	Campylobacterota	Campylobacteria	Campylobacterales	Campylobacteraceae	Campylobacter_B	Campylobacter_B corcagiensis	NA	Yes		GCA_000597805.1	PRJNA238449	SAMN02645564	1448857	1673184	1767	31.86	1	2.536931818	4.19	-0.5	4.58	3.800920015	1.198123045	959	1.358234295	0
2740892343	2740892343-cluster	Campylobacter	Bacteria	Campylobacterota	Campylobacteria	Campylobacterales	Campylobacteraceae	Campylobacter_B	Campylobacter_B geochelonis	NA	Yes		GCA_900065885.1	PRJEB12566	SAMEA3293000	1780362	2040309	1934	33.69	1	2.536931818	0.16	-0.42	4.25	3.207557824	1.2487946	1037	1.654601861	0
2645727670	2645727670	Campylobacter	Bacteria	Campylobacterota	Campylobacteria	Campylobacterales	Campylobacteraceae	Campylobacter_B	Campylobacter_B gracilis	NA	Yes		GCA_001190745.1	PRJNA290037	SAMN03862076	824	2281652	2188	46.56	3	2.536931818	5.94	-1.14	8.8	3.58780753	1.24921466	955	1.0511883	2
2639763036	2639763036	Campylobacter	Bacteria	Campylobacterota	Campylobacteria	Campylobacterales	Campylobacteraceae	Campylobacter_B	Campylobacter_B sputorum_B	NA	Yes		GCA_000788295.1	PRJNA247374	SAMN02777050	32024	1780580	1922	29.14	1	2.536931818	4.99	-0.81	6.23	5.095059828	1.193897638	1016	1.092611863	1
2517572240	2517572240	Campylobacter	Bacteria	Campylobacterota	Campylobacteria	Campylobacterales	Campylobacteraceae	Campylobacter_B	Campylobacter_B ureolyticus	NA	Yes	Host	GCA_000374605.1	PRJNA174981	SAMN02440444	1121102	1740590	1848	28.92	1	2.536931818	6.01	-0.65	5.33	5.536368916	1.202819957	922	1.136363636	1
2579778629	2579778629	Campylobacter	Bacteria	Campylobacterota	Campylobacteria	Campylobacterales	Campylobacteraceae	Campylobacter_B	Campylobacter_B ureolyticus	NA	Yes		GCA_000597825.1	PRJNA240200	SAMN02673348	827	1665702	1729	29.02	1	2.536931818	1.56	-0.71	5.66	4.757356297	1.200215285	929	1.156737999	0
2654587774	2654587774	Campylobacter	Bacteria	Campylobacterota	Campylobacteria	Campylobacterales	Campylobacteraceae	Campylobacter_B	Campylobacter_B ureolyticus	NA	Yes		GCA_001190755.1	PRJNA66811	SAMN03737995	1032069	1641887	1709	29.23	3	2.536931818	0.99	-0.68	5.46	5.659541001	1.192810458	918	1.228788765	1
2558860176	2558860176	Campylobacter	Bacteria	Campylobacterota	Campylobacteria	Campylobacterales	Campylobacteraceae	Campylobacter_B	Campylobacter_B ureolyticus_A	NA	Yes	Host, Human vaginal microflora	GCA_000413435.1	PRJNA52129	SAMN02596755	883165	1691524	1779	29.33	2	2.536931818	1.8	-0.65	5.33	5.586225697	1.19027027	925	1.011804384	0
648276627	648276627-cluster	Campylobacter	Bacteria	Campylobacterota	Campylobacteria	Campylobacterales	Campylobacteraceae	Campylobacter_D	Campylobacter_D coli	NA	Yes	Blood, Host, Intestinal tract	GCA_000146835.1	PRJNA50513	SAMN00215925	864566	1678593	1818	31.34	1	2.536931818	0.39	NA	NA	NA	NA	NA	NA	NA
2516143006	2516143006-cluster	Campylobacter	Bacteria	Campylobacterota	Campylobacteria	Campylobacterales	Campylobacteraceae	Campylobacter_D	Campylobacter_D coli	NA	Yes		GCA_000253455	PRJNA52765	SAMN02429053	887314	1677293	1824	31.34	1	2.536931818	0.05	-0.35	3.98	3.165119882	1.165225744	1041	0.822368421	0
2516143049	2516143049	Campylobacter	Bacteria	Campylobacterota	Campylobacteria	Campylobacterales	Campylobacteraceae	Campylobacter_D	Campylobacter_D coli	NA	Yes		GCA_000253835	PRJNA52703	SAMN02429022	887283	1763010	1944	31.12	1	2.536931818	0.1	-0.38	4.08	3.521939357	1.176638177	1053	0.823045267	0
2516143072	2516143072-cluster	Campylobacter	Bacteria	Campylobacterota	Campylobacteria	Campylobacterales	Campylobacteraceae	Campylobacter_D	Campylobacter_D coli	NA	Yes		GCA_000253855	PRJNA52729	SAMN02429060	887296	1623842	1741	31.51	1	2.536931818	0.17	-0.42	4.25	3.369758846	1.154589372	1035	0.804135554	0
2516143087	2516143087	unclassified	Bacteria	Campylobacterota	Campylobacteria	Campylobacterales	Campylobacteraceae	Campylobacter_D	Campylobacter_D coli	NA	Yes		GCA_000253815	PRJNA52727	SAMN02428938	0	1705966	1849	31.36	1	NA	0.05	-0.38	4.09	3.47686874	1.160226202	1061	0.811249324	0
2516143098	2516143098	Campylobacter	Bacteria	Campylobacterota	Campylobacteria	Campylobacterales	Campylobacteraceae	Campylobacter_D	Campylobacter_D coli	NA	Yes		GCA_000253415	PRJNA52697	SAMN02428935	887280	1709586	1846	31.2	1	2.536931818	0.16	-0.37	4.06	3.584618619	1.157593123	1047	0.866738895	0
2554235453	2554235453-cluster	unclassified	Bacteria	Campylobacterota	Campylobacteria	Campylobacterales	Campylobacteraceae	Campylobacter_D	Campylobacter_D coli	NA	Yes		GCA_000465235.1	PRJNA184035		0	1732055	1747	31.44	3	NA	0.29	-0.35	3.98	4.488014316	1.176526718	1048	0.744132799	0
2561511212	2561511212-cluster	Campylobacter	Bacteria	Campylobacterota	Campylobacteria	Campylobacterales	Campylobacteraceae	Campylobacter_D	Campylobacter_D coli	NA	Yes		GCA_000494775.1	PRJNA211871	SAMN02603390	1358410	1685020	1673	31.41	3	2.536931818	0	-0.41	4.23	3.528411338	1.17382999	1047	0.836820084	0
2563366572	2563366572	Campylobacter	Bacteria	Campylobacterota	Campylobacteria	Campylobacterales	Campylobacteraceae	Campylobacter_D	Campylobacter_D coli	NA	Yes		GCA_000583755, GCA_000583755.1	PRJNA162955		1183378	1858716	1950	31.06	3	2.536931818	0.05	-0.32	3.88	3.465051736	1.188516746	1045	0.717948718	2
2657245071	2657245071-cluster	unclassified	Bacteria	Campylobacterota	Campylobacteria	Campylobacterales	Campylobacteraceae	Campylobacter_D	Campylobacter_D coli	NA	Yes		GCA_001417185.1	PRJNA242329	SAMN03344552	0	1714190	1831	31.18	1	NA	0.11	-0.31	3.83	3.079108179	1.175071361	1051	0.873839432	1
2657245523	2657245523-cluster	Campylobacter	Bacteria	Campylobacterota	Campylobacteria	Campylobacterales	Campylobacteraceae	Campylobacter_D	Campylobacter_D coli	NA	Yes		GCA_001442175.1	PRJNA242329	SAMN02693040	195	1717597	1836	31.34	1	2.536931818	0.05	-0.41	4.23	3.538458567	1.174647887	1065	0.816993464	1
2663762601	2663762601-cluster	Campylobacter	Bacteria	Campylobacterota	Campylobacteria	Campylobacterales	Campylobacteraceae	Campylobacter_D	Campylobacter_D coli	NA	Yes		GCA_001441975.1	PRJNA242329	SAMN02693037	195	1767359	1918	31.31	1	2.536931818	0.05	-0.34	3.96	3.532045868	1.168051708	1083	0.729927007	2
2663763441	2663763441	Campylobacter	Bacteria	Campylobacterota	Campylobacteria	Campylobacterales	Campylobacteraceae	Campylobacter_D	Campylobacter_D coli	NA	Yes		GCA_001441815.1	PRJNA242329	SAMN02693025	195	1793411	1920	31.17	1	2.536931818	0	-0.33	3.92	3.695492167	1.181308411	1070	0.78125	0
2667527814	2667527814	Campylobacter	Bacteria	Campylobacterota	Campylobacteria	Campylobacterales	Campylobacteraceae	Campylobacter_D	Campylobacter_D coli	NA	Yes		GCA_001417325.1	PRJNA242329	SAMN03344564	195	1694081	1812	31.38	1	2.536931818	0	-0.35	3.97	4.4395373	1.179462572	1042	0.772626932	0
2671180485	2671180485	Campylobacter	Bacteria	Campylobacterota	Campylobacteria	Campylobacterales	Campylobacteraceae	Campylobacter_D	Campylobacter_D coli	NA	Yes		GCA_001416745.1	PRJNA242329	SAMN03344550	195	1863420	2007	31	1	2.536931818	0.1	-0.36	4.02	3.050671883	1.178145087	1089	0.847035376	2
2671180732	2671180732	unclassified	Bacteria	Campylobacterota	Campylobacteria	Campylobacterales	Campylobacteraceae	Campylobacter_D	Campylobacter_D coli	NA	Yes		GCA_001442015.1	PRJNA242329	SAMN02693038	0	1774006	1916	31.04	1	NA	0	-0.35	3.98	3.99456674	1.178537512	1053	0.887265136	1
2681813045	2681813045	Campylobacter	Bacteria	Campylobacterota	Campylobacteria	Campylobacterales	Campylobacteraceae	Campylobacter_D	Campylobacter_D coli	NA	Yes		GCA_001419445.1	PRJNA197356	SAMN02887110	1323654	1754661	1897	31.11	1	2.536931818	0	-0.31	3.82	3.37563742	1.169040836	1053	0.685292567	0
2728369125	2728369125	Campylobacter	Bacteria	Campylobacterota	Campylobacteria	Campylobacterales	Campylobacteraceae	Campylobacter_D	Campylobacter_D coli	NA	Yes		GCA_001516795.2	PRJNA296596	SAMN04358093	195	1675138	1780	31.39	1	2.536931818	0	-0.38	4.11	3.177696823	1.166824645	1055	0.842696629	1
2731957766	2731957766	Campylobacter	Bacteria	Campylobacterota	Campylobacteria	Campylobacterales	Campylobacteraceae	Campylobacter_D	Campylobacter_D coli	NA	Yes		GCA_001419005.1	PRJNA232268	SAMN02887115	1440011	1801528	1992	31.2	1	2.536931818	0.05	-0.4	4.16	3.35921174	1.166666667	1056	0.753012048	1
2731957770	2731957770	Campylobacter	Bacteria	Campylobacterota	Campylobacteria	Campylobacterales	Campylobacteraceae	Campylobacter_D	Campylobacter_D coli	NA	Yes		GCA_001419395.1	PRJNA232275	SAMN02887120	1440016	1749033	1916	31.3	1	2.536931818	0	-0.39	4.13	3.335340863	1.168539326	1068	0.835073069	1
2731957772	2731957772	Campylobacter	Bacteria	Campylobacterota	Campylobacteria	Campylobacterales	Campylobacteraceae	Campylobacter_D	Campylobacter_D coli	NA	Yes		GCA_001419555.1	PRJNA232308	SAMN02887147	1440018	1771957	1929	31.3	1	2.536931818	0	-0.39	4.14	3.936529191	1.168987929	1077	0.725764645	1
2731957986	2731957986	Campylobacter	Bacteria	Campylobacterota	Campylobacteria	Campylobacterales	Campylobacteraceae	Campylobacter_D	Campylobacter_D coli	NA	Yes		GCA_000314345.1	PRJNA177352	SAMN01795901	1247740	1623512	1737	31.49	1	2.536931818	0	-0.42	4.27	3.485585884	1.165872259	1049	0.805987334	0
2731957989	2731957989	Campylobacter	Bacteria	Campylobacterota	Campylobacteria	Campylobacterales	Campylobacteraceae	Campylobacter_D	Campylobacter_D coli	NA	Yes		GCA_000314425.1	PRJNA177352	SAMN01795905	1247744	1505537	1730	32.07	1	2.536931818	0	-0.45	4.39	3.593618878	1.143446852	969	0.693641618	0
2731957993	2731957993	Campylobacter	Bacteria	Campylobacterota	Campylobacteria	Campylobacterales	Campylobacteraceae	Campylobacter_D	Campylobacter_D coli	NA	Yes		GCA_000314505.1	PRJNA177352	SAMN01795909	1248403	1620919	1849	31.52	1	2.536931818	0	-0.32	3.87	3.09048729	1.15339233	1017	0.811249324	0
2744054863	2744054863	Campylobacter	Bacteria	Campylobacterota	Campylobacteria	Campylobacterales	Campylobacteraceae	Campylobacter_D	Campylobacter_D coli	NA	Yes		GCA_001622185.1	PRJNA318413	SAMN04851146	195	1786451	1965	31.31	1	2.536931818	0	-0.39	4.14	4.069902084	1.170055453	1082	0.763358779	0
2636415888	2636415888	Campylobacter	Bacteria	Campylobacterota	Campylobacteria	Campylobacterales	Campylobacteraceae	Campylobacter_D	Campylobacter_D coli_A	NA	Yes		GCA_000470055.1	PRJEB4148	SAMEA2272147	1367491	1584486	1602	31.88	3	2.536931818	0.19	-0.49	4.55	3.156462724	1.170779862	1013	0.873907615	0
2731957973	2731957973	Campylobacter	Bacteria	Campylobacterota	Campylobacteria	Campylobacterales	Campylobacteraceae	Campylobacter_D	Campylobacter_D coli_A	NA	Yes		GCA_000314025.1	PRJNA177352	SAMN01795759	1247729	1585840	1627	31.72	1	2.536931818	0.06	-0.39	4.15	3.21649562	1.163565132	1021	0.921942225	0
2731957976	2731957976	Campylobacter	Bacteria	Campylobacterota	Campylobacteria	Campylobacterales	Campylobacteraceae	Campylobacter_D	Campylobacter_D coli_A	NA	Yes		GCA_000314125.1	PRJNA177352	SAMN01795762	1247731	1536705	1585	31.86	1	2.536931818	0	-0.44	4.35	3.544816948	1.162904809	1019	0.883280757	0
2731957980	2731957980-cluster	Campylobacter	Bacteria	Campylobacterota	Campylobacteria	Campylobacterales	Campylobacteraceae	Campylobacter_D	Campylobacter_D coli_B	NA	Yes		GCA_000314205.1	PRJNA177352	SAMN01795766	1247735	1632677	1739	31.57	1	2.536931818	0.35	-0.44	4.33	3.313237388	1.167630058	1038	0.920069005	0
2558309001	2558309001	Campylobacter	Bacteria	Campylobacterota	Campylobacteria	Campylobacterales	Campylobacteraceae	Campylobacter_D	Campylobacter_D cuniculorum	NA	Yes	Host	GCA_000621005.1	PRJNA221001	SAMN02743970	1121267	1871412	1906	31.24	2	2.536931818	2.68	-1.25	9.95	3.879988914	1.171568627	1020	0.524658972	1
2585428144	2585428144	Campylobacter	Bacteria	Campylobacterota	Campylobacteria	Campylobacterales	Campylobacteraceae	Campylobacter_D	Campylobacter_D helveticus	NA	Yes		GCA_900176295.1	PRJNA245579	SAMN02745125	28898	1824631	2011	34.4	3	2.536931818	0.8	-1.21	9.51	3.937620241	1.157370518	1004	0.497265042	0
2630968444	2630968444	Campylobacter	Bacteria	Campylobacterota	Campylobacteria	Campylobacterales	Campylobacteraceae	Campylobacter_D	Campylobacter_D insulaenigrae	NA	Yes		GCA_000816185.1	PRJNA66785	SAMN03248541	1031564	1465081	1536	28.19	3	2.536931818	0.13	-0.84	6.42	5.640924155	1.148663102	935	0.78125	1
646862310	646862310	Campylobacter	Bacteria	Campylobacterota	Campylobacteria	Campylobacterales	Campylobacteraceae	Campylobacter_D	Campylobacter_D jejuni	NA	Yes	Host, Wastewater	GCA_000025425.1	PRJNA28907	SAMN02603425	567106	1672219	1721	30.46	3	2.536931818	0.12	NA	NA	NA	NA	NA	NA	NA
2516143041	2516143041-cluster	unclassified	Bacteria	Campylobacterota	Campylobacteria	Campylobacterales	Campylobacteraceae	Campylobacter_D	Campylobacter_D jejuni	NA	Yes		GCA_000255055	PRJNA52897	SAMN02429000	0	1620398	1708	30.41	1	NA	0.23	-0.38	4.1	3.183355425	1.146576663	1037	0.878220141	0
2516143043	2516143043-cluster	Campylobacter	Bacteria	Campylobacterota	Campylobacteria	Campylobacterales	Campylobacteraceae	Campylobacter_D	Campylobacter_D jejuni	NA	Yes		GCA_000254415	PRJNA52913	SAMN02428961	889244	1628395	1762	30.47	1	2.536931818	0.11	-0.51	4.62	3.233898851	1.151036525	1013	0.851305335	0
2516143051	2516143051-cluster	Campylobacter	Bacteria	Campylobacterota	Campylobacteria	Campylobacterales	Campylobacteraceae	Campylobacter_D	Campylobacter_D jejuni	NA	Yes		GCA_000254895	PRJNA52883	SAMN02428951	889229	1727997	1910	30.39	1	2.536931818	0.1	-0.45	4.36	2.88658067	1.147651007	1043	0.680628272	0
2516143056	2516143056	Campylobacter	Bacteria	Campylobacterota	Campylobacteria	Campylobacterales	Campylobacteraceae	Campylobacter_D	Campylobacter_D jejuni	NA	Yes		GCA_000254295	PRJNA52903	SAMN02428944	889239	1474288	1598	30.34	1	2.536931818	0.06	-0.4	4.17	2.859262567	1.13174946	926	0.688360451	1
2516143062	2516143062	Campylobacter	Bacteria	Campylobacterota	Campylobacteria	Campylobacterales	Campylobacteraceae	Campylobacter_D	Campylobacter_D jejuni	NA	Yes		GCA_000254335	PRJNA52907	SAMN02428945	889241	1632500	1739	30.43	1	2.536931818	0.12	-0.45	4.38	3.128813338	1.142998028	1014	0.690051754	1
2516143075	2516143075-cluster	Campylobacter	Bacteria	Campylobacterota	Campylobacteria	Campylobacterales	Campylobacteraceae	Campylobacter_D	Campylobacter_D jejuni	NA	Yes		GCA_000254255	PRJNA52847	SAMN02429066	889213	1608162	1713	30.56	1	2.536931818	0.06	-0.41	4.21	2.997591251	1.138164251	1035	0.817279626	0
2516143090	2516143090-cluster	Campylobacter	Bacteria	Campylobacterota	Campylobacteria	Campylobacterales	Campylobacteraceae	Campylobacter_D	Campylobacter_D jejuni	NA	Yes		GCA_000254535	PRJNA52921	SAMN02429011	889248	1593841	1667	30.48	1	2.536931818	0.06	-0.46	4.41	3.219838479	1.14410058	1034	0.839832034	0
2519899537	2519899537	Campylobacter	Bacteria	Campylobacterota	Campylobacteria	Campylobacterales	Campylobacteraceae	Campylobacter_D	Campylobacter_D jejuni	NA	Yes		GCA_000302555	PRJNA168989	SAMN02604234	1201032	1635252	1657	30.54	3	2.536931818	0.12	-0.48	4.52	3.4741871	1.162162162	1036	0.844900422	0
2531839445	2531839445	Campylobacter	Bacteria	Campylobacterota	Campylobacteria	Campylobacterales	Campylobacteraceae	Campylobacter_D	Campylobacter_D jejuni	NA	Yes	Host, Wastewater	GCA_000184845	PRJNA41643	SAMN02469774	691338	1618613	1754	30.54	1	2.536931818	0	-0.38	4.1	3.209325365	1.154320988	972	0.798175599	0
2540341152	2540341152-cluster	Campylobacter	Bacteria	Campylobacterota	Campylobacteria	Campylobacterales	Campylobacteraceae	Campylobacter_D	Campylobacter_D jejuni	NA	Yes		GCA_000304375.1	PRJEB175	SAMEA2271917	1211776	1641481	1677	30.55	3	2.536931818	0.12	-0.49	4.53	3.567711677	1.172910663	1041	0.894454383	0
2547132043	2547132043-cluster	Campylobacter	Bacteria	Campylobacterota	Campylobacteria	Campylobacterales	Campylobacteraceae	Campylobacter_D	Campylobacter_D jejuni	NA	Yes	Host, Wastewater	GCA_000242375	PRJNA52015	SAMN00113350	885273	1656341	1754	30.57	3	2.536931818	0.17	-0.51	4.64	3.461143533	1.168431184	1039	0.855188141	0
2548876658	2548876658-cluster	Campylobacter	Bacteria	Campylobacterota	Campylobacteria	Campylobacterales	Campylobacteraceae	Campylobacter_D	Campylobacter_D jejuni	NA	Yes		GCA_000285695.1	PRJEA76203	SAMEA2271955	1111073	1715324	1955	30.45	1	2.536931818	0.1	-0.47	4.47	3.814327546	1.163934426	1037	0.767263427	0
2548876659	2548876659	Campylobacter	Bacteria	Campylobacterota	Campylobacteria	Campylobacterales	Campylobacteraceae	Campylobacter_D	Campylobacter_D jejuni	NA	Yes		GCA_000285715.1	PRJEA76205	SAMEA2272528	1111074	1627034	1739	30.45	3	2.536931818	0.12	-0.48	4.49	4.140564542	1.167311412	1034	0.862564692	0
2548876844	2548876844	Campylobacter	Bacteria	Campylobacterota	Campylobacteria	Campylobacterales	Campylobacteraceae	Campylobacter_D	Campylobacter_D jejuni	NA	Yes	Animal feces, Feces, Gastrointestinal tract, Host	GCA_000251165	PRJNA84201	SAMN02471203	889247	1732191	1968	30.18	1	2.536931818	0	-0.43	4.29	2.835069758	1.151821862	988	0.762195122	0
2551306567	2551306567-cluster	Campylobacter	Bacteria	Campylobacterota	Campylobacteria	Campylobacterales	Campylobacteraceae	Campylobacter_D	Campylobacter_D jejuni	NA	Yes		GCA_000355825.1	PRJNA189791	SAMN02471150	1295394	1694682	1779	30.45	1	2.536931818	0.11	-0.42	4.27	3.232752893	1.172675522	1054	0.84317032	1
2554235435	2554235435-cluster	Campylobacter	Bacteria	Campylobacterota	Campylobacteria	Campylobacterales	Campylobacteraceae	Campylobacter_D	Campylobacter_D jejuni	NA	Yes		GCA_000468915	PRJNA211797		1357994	1718980	1763	30.51	3	2.536931818	0.11	-0.49	4.54	3.680368968	1.16461684	1057	0.850822462	2
2576861564	2576861564	Campylobacter	Bacteria	Campylobacterota	Campylobacteria	Campylobacterales	Campylobacteraceae	Campylobacter_D	Campylobacter_D jejuni	NA	Yes		GCA_000686305.1	PRJNA212373	SAMN02744565	1365656	1695786	1749	30.29	1	2.536931818	0.06	-0.44	4.31	3.566180069	1.158095238	1050	0.800457404	1
2579778969	2579778969	Campylobacter	Bacteria	Campylobacterota	Campylobacteria	Campylobacterales	Campylobacteraceae	Campylobacter_D	Campylobacter_D jejuni	NA	Yes		GCA_000633065.1	PRJNA196599	SAMN02729336	1316923	1598550	1690	30.54	1	2.536931818	0.59	-0.5	4.58	4.943010123	1.168451801	1027	0.946745562	0
2588253769	2588253769-cluster	Campylobacter	Bacteria	Campylobacterota	Campylobacteria	Campylobacterales	Campylobacteraceae	Campylobacter_D	Campylobacter_D jejuni	NA	Yes		GCA_000737085.1	PRJNA252963	SAMN02864993	32022	1651739	1670	30.52	3	2.536931818	0	-0.39	4.12	3.578066497	1.174664107	1042	0.898203593	1
2630968649	2630968649-cluster	Campylobacter	Bacteria	Campylobacterota	Campylobacteria	Campylobacterales	Campylobacteraceae	Campylobacter_D	Campylobacter_D jejuni	NA	Yes		GCA_000943445.1	PRJNA273809	SAMN03299096	32022	1747984	1900	30.28	1	2.536931818	0.21	-0.45	4.38	3.631925881	1.16097561	1025	1	2
2630968867	2630968867	Campylobacter	Bacteria	Campylobacterota	Campylobacteria	Campylobacterales	Campylobacteraceae	Campylobacter_D	Campylobacter_D jejuni	NA	Yes		GCA_000943435.1	PRJNA273808	SAMN03299058	32022	1772775	1940	30.08	1	2.536931818	0.15	-0.4	4.18	3.439915797	1.151777137	1041	0.824742268	2
2630968949	2630968949	Campylobacter	Bacteria	Campylobacterota	Campylobacteria	Campylobacterales	Campylobacteraceae	Campylobacter_D	Campylobacter_D jejuni	NA	Yes		GCA_000943395.1	PRJNA273794	SAMN03296045	32022	1727736	1859	30.57	1	2.536931818	0	-0.43	4.29	3.941050226	1.166011788	1018	0.806885422	0
2639762921	2639762921-cluster	Campylobacter	Bacteria	Campylobacterota	Campylobacteria	Campylobacterales	Campylobacteraceae	Campylobacter_D	Campylobacter_D jejuni	NA	Yes		GCA_000493495.1	PRJEB4165	SAMEA2272246	1347340	1669329	1738	30.47	3	2.536931818	0.06	-0.37	4.07	3.305790289	1.173996176	1046	0.86306099	1
2648501900	2648501900	Campylobacter	Bacteria	Campylobacterota	Campylobacteria	Campylobacterales	Campylobacteraceae	Campylobacter_D	Campylobacter_D jejuni	NA	Yes		GCA_000934305.1	PRJNA275426	SAMN03344735	32022	1612378	1671	30.65	3	2.536931818	0	-0.41	4.22	2.823594271	1.175168431	1039	0.837821664	0
2657244933	2657244933-cluster	Campylobacter	Bacteria	Campylobacterota	Campylobacteria	Campylobacterales	Campylobacteraceae	Campylobacter_D	Campylobacter_D jejuni	NA	Yes		GCA_001291505.1	PRJEB9722	SAMEA3487080	197	1741513	1942	30.17	1	2.536931818	0	-0.42	4.26	3.57178863	1.159808612	1045	0.8753862	1
2657245011	2657245011-cluster	Campylobacter	Bacteria	Campylobacterota	Campylobacteria	Campylobacterales	Campylobacteraceae	Campylobacter_D	Campylobacter_D jejuni	NA	Yes		GCA_001442025.1	PRJNA242329	SAMN02693016	197	1714117	1853	30.27	1	2.536931818	0	-0.49	4.55	3.19834558	1.159047619	1050	0.75553157	1
2657245141	2657245141-cluster	Campylobacter	Bacteria	Campylobacterota	Campylobacteria	Campylobacterales	Campylobacteraceae	Campylobacter_D	Campylobacter_D jejuni	NA	Yes		GCA_001292245.1	PRJEB9722	SAMEA3487048	197	1679995	1874	30.21	1	2.536931818	0	-0.43	4.31	3.611053095	1.153846154	1014	0.747065101	1
2663763118	2663763118	Campylobacter	Bacteria	Campylobacterota	Campylobacteria	Campylobacterales	Campylobacteraceae	Campylobacter_D	Campylobacter_D jejuni	NA	Yes		GCA_001457695.1	PRJEB6403	SAMEA2479571	197	1766442	1872	30.23	3	2.536931818	0	-0.44	4.34	2.740117735	1.166666667	1038	0.801282051	0
2663763340	2663763340-cluster	Campylobacter	Bacteria	Campylobacterota	Campylobacteria	Campylobacterales	Campylobacteraceae	Campylobacter_D	Campylobacter_D jejuni	NA	Yes		GCA_001291925.1	PRJEB9722	SAMEA3487082	197	1604519	1723	30.51	1	2.536931818	0.23	-0.37	4.05	3.167506115	1.1692607	1028	0.870574579	0
2671180441	2671180441-cluster	Campylobacter	Bacteria	Campylobacterota	Campylobacteria	Campylobacterales	Campylobacteraceae	Campylobacter_D	Campylobacter_D jejuni	NA	Yes		GCA_001420485.1	PRJNA295062	SAMN04159286	197	1727212	1877	30.31	1	2.536931818	0.16	-0.47	4.45	3.476472046	1.159392789	1054	0.852424081	1
2671180576	2671180576-cluster	Campylobacter	Bacteria	Campylobacterota	Campylobacteria	Campylobacterales	Campylobacteraceae	Campylobacter_D	Campylobacter_D jejuni	NA	Yes		GCA_000830775.1	PRJNA215043	SAMN02316405	1385720	1641481	1714	30.55	3	2.536931818	0	-0.49	4.55	3.454882996	1.177543186	1042	0.875145858	0
2681813047	2681813047	Campylobacter	Bacteria	Campylobacterota	Campylobacteria	Campylobacterales	Campylobacteraceae	Campylobacter_D	Campylobacter_D jejuni	NA	Yes		GCA_001419295.1	PRJNA197349	SAMN02887107	1323650	1704537	1833	30.47	1	2.536931818	0	-0.37	4.07	2.937451711	1.16011236	1068	0.927441353	0
2687453567	2687453567	Campylobacter	Bacteria	Campylobacterota	Campylobacteria	Campylobacterales	Campylobacteraceae	Campylobacter_D	Campylobacter_D jejuni	NA	Yes		GCA_001412295.1	PRJNA288802	SAMN03838469	197	1616662	1680	30.6	3	2.536931818	0	-0.39	4.12	3.813792332	1.173281704	1033	0.892857143	0
2690316004	2690316004	Campylobacter	Bacteria	Campylobacterota	Campylobacteria	Campylobacterales	Campylobacteraceae	Campylobacter_D	Campylobacter_D jejuni	NA	Yes		GCA_001441735.1	PRJNA242329	SAMN02693043	197	1694548	1843	30.35	1	2.536931818	0	-0.46	4.43	3.118140372	1.158293839	1055	0.868149756	1
2698536680	2698536680	Campylobacter	Bacteria	Campylobacterota	Campylobacteria	Campylobacterales	Campylobacteraceae	Campylobacter_D	Campylobacter_D jejuni	NA	Yes		GCA_001408195.1	PRJEB10936	SAMEA3556529	197	1642646	1850	30.58	2	2.536931818	0.11	-0.46	4.42	3.971255745	1.156530409	1003	0.918918919	0
2718218213	2718218213	Campylobacter	Bacteria	Campylobacterota	Campylobacteria	Campylobacterales	Campylobacteraceae	Campylobacter_D	Campylobacter_D jejuni	NA	Yes		GCA_001865415.1	PRJNA350584	SAMN05942187	197	1805673	1959	30.22	3	2.536931818	0	-0.4	4.16	2.716226072	1.161985019	1068	0.867789689	1
2724679252	2724679252	Campylobacter	Bacteria	Campylobacterota	Campylobacteria	Campylobacterales	Campylobacteraceae	Campylobacter_D	Campylobacter_D jejuni	NA	Yes		GCA_001570705.1	PRJDB4440	SAMD00044346	197	1773837	1932	30.53	1	2.536931818	0.16	-0.37	4.06	3.044221029	1.176864245	1046	0.724637681	1
2728368944	2728368944	Campylobacter	Bacteria	Campylobacterota	Campylobacteria	Campylobacterales	Campylobacteraceae	Campylobacter_D	Campylobacter_D jejuni	NA	Yes		GCA_001547605.1	PRJNA293583	SAMN04008120	197	1731254	1842	30.25	1	2.536931818	0	-0.44	4.34	3.010326191	1.155868545	1065	0.868621064	0
2731957984	2731957984	Campylobacter	Bacteria	Campylobacterota	Campylobacteria	Campylobacterales	Campylobacteraceae	Campylobacter_D	Campylobacter_D jejuni	NA	Yes		GCA_000314285.1	PRJNA177352	SAMN01795898	1248401	1493263	1672	30.9	1	2.536931818	0.18	-0.46	4.4	2.885975139	1.120082816	966	0.4784689	0
2731957990	2731957990	Campylobacter	Bacteria	Campylobacterota	Campylobacteria	Campylobacterales	Campylobacteraceae	Campylobacter_D	Campylobacter_D jejuni	NA	Yes		GCA_000314445.1	PRJNA177352	SAMN01795906	1248402	1558947	1742	30.86	1	2.536931818	0	-0.46	4.44	3.184896973	1.149950348	1007	0.746268657	1
2740892323	2740892323	Campylobacter	Bacteria	Campylobacterota	Campylobacteria	Campylobacterales	Campylobacteraceae	Campylobacter_D	Campylobacter_D jejuni	NA	Yes		GCA_900036015.1	PRJEB10566	SAMEA3726902	197	1435714	1617	30.45	1	2.536931818	0	-0.4	4.17	2.712542463	1.119305857	922	0.865800866	0
2751185979	2751185979	Campylobacter	Bacteria	Campylobacterota	Campylobacteria	Campylobacterales	Campylobacteraceae	Campylobacter_D	Campylobacter_D jejuni	NA	Yes		GCA_001762815.1	PRJNA203445	SAMN03360174	1903582	1881669	2052	30.16	6	2.536931818	0	-0.44	4.34	3.248198728	1.18708452	1053	0.828460039	0
2751185981	2751185981	Campylobacter	Bacteria	Campylobacterota	Campylobacteria	Campylobacterales	Campylobacteraceae	Campylobacter_D	Campylobacter_D jejuni	NA	Yes		GCA_001762775.1	PRJNA203445	SAMN03360173	1903581	1866449	2048	30.34	6	2.536931818	0	-0.41	4.23	3.716960435	1.174077578	1057	0.78125	1
2751185982	2751185982-cluster	Campylobacter	Bacteria	Campylobacterota	Campylobacteria	Campylobacterales	Campylobacteraceae	Campylobacter_D	Campylobacter_D jejuni	NA	Yes		GCA_001762835.1	PRJNA203445	SAMN03360175	1903583	1851707	2005	30.04	3	2.536931818	0.05	-0.37	4.07	2.884429939	1.164122137	1048	0.798004988	1
2751185984	2751185984-cluster	Campylobacter	Bacteria	Campylobacterota	Campylobacteria	Campylobacterales	Campylobacteraceae	Campylobacter_D	Campylobacter_D jejuni	NA	Yes		GCA_001763075.1	PRJNA203445	SAMN03358048	1903586	1836417	1985	30.06	2	2.536931818	0	-0.42	4.26	3.301138467	1.163207547	1060	0.856423174	2
2751185986	2751185986-cluster	Campylobacter	Bacteria	Campylobacterota	Campylobacteria	Campylobacterales	Campylobacteraceae	Campylobacter_D	Campylobacter_D jejuni	NA	Yes		GCA_001763195.1	PRJNA203445	SAMN03358055	1903592	1867313	2038	30.13	4	2.536931818	0	-0.43	4.3	3.672972752	1.175855513	1052	0.686947988	0
2751185995	2751185995	Campylobacter	Bacteria	Campylobacterota	Campylobacteria	Campylobacterales	Campylobacteraceae	Campylobacter_D	Campylobacter_D jejuni	NA	Yes		GCA_001762515.1	PRJNA203445	SAMN03360226	1903292	1632557	1766	30.46	4	2.536931818	0.11	-0.42	4.24	3.589352861	1.148809524	1008	0.73612684	0
2751185998	2751185998	Campylobacter	Bacteria	Campylobacterota	Campylobacteria	Campylobacterales	Campylobacteraceae	Campylobacter_D	Campylobacter_D jejuni	NA	Yes		GCA_001762425.1	PRJNA203445	SAMN03360223	1903289	1794896	2002	30.23	5	2.536931818	0	-0.41	4.21	3.741440152	1.161321672	1029	0.849150849	1
647000224	647000224	Campylobacter	Bacteria	Campylobacterota	Campylobacteria	Campylobacterales	Campylobacteraceae	Campylobacter_D	Campylobacter_D jejuni_A	NA	Yes	Wastewater	GCA_000163995.1	PRJNA33821	SAMN02471183	683083	1686453	1837	29.8	1	2.536931818	0.98	NA	NA	NA	NA	NA	NA	NA
2675903699	2675903699	Campylobacter	Bacteria	Campylobacterota	Campylobacteria	Campylobacterales	Campylobacteraceae	Campylobacter_D	Campylobacter_D lari	NA	Yes		GCA_900111465.1	PRJNA329886	SAMN05421673	650054	1491270	1575	29.72	1	2.536931818	0.25	-0.2	3.45	3.179446811	1.155625657	951	1.015873016	0
2627854025	2627854025	Campylobacter	Bacteria	Campylobacterota	Campylobacteria	Campylobacterales	Campylobacteraceae	Campylobacter_D	Campylobacter_D lari_C	NA	Yes		GCA_000816425.1	PRJNA236389	SAMN03248546	1453988	1565009	1600	29.74	3	2.536931818	0.25	-0.14	3.29	2.8163778	1.156964657	962	1	0
2648501171	2648501171	Campylobacter	Bacteria	Campylobacterota	Campylobacteria	Campylobacterales	Campylobacteraceae	Campylobacter_D	Campylobacter_D lari_C	NA	Yes		GCA_000816365.1	PRJNA215647	SAMN03248544	1388749	1791508	1812	29.36	3	2.536931818	0.22	-0.22	3.52	2.872712618	1.170731707	984	0.883002208	1
2648501872	2648501872	Campylobacter	Bacteria	Campylobacterota	Campylobacteria	Campylobacterales	Campylobacteraceae	Campylobacter_D	Campylobacter_D lari_C	NA	Yes		GCA_001017575.1	PRJNA239573	SAMN03580996	201	1563032	1629	29.84	3	2.536931818	0.06	-0.04	2.99	3.190319716	1.154958678	968	1.043585021	1
2627854132	2627854132	Campylobacter	Bacteria	Campylobacterota	Campylobacteria	Campylobacterales	Campylobacteraceae	Campylobacter_D	Campylobacter_D peloridis	NA	Yes		GCA_000816785.1	PRJNA215651	SAMN03248547	1388753	1762793	1742	28.46	3	2.536931818	0.57	-0.77	6.01	3.041693358	1.167523124	973	0.803673938	0
2698536434	2698536434	Campylobacter	Bacteria	Campylobacterota	Campylobacteria	Campylobacterales	Campylobacteraceae	Campylobacter_D	Campylobacter_D sp006864455	NA	Yes		GCA_000762855.1	PRJNA261711	SAMN03075554	1548153	2419755	2555	33.99	2	2.536931818	0.9	-0.74	5.84	3.61459372	1.669396111	977	0.939334638	0
2627853822	2627853822	Campylobacter	Bacteria	Campylobacterota	Campylobacteria	Campylobacterales	Campylobacteraceae	Campylobacter_D	Campylobacter_D subantarcticus	NA	Yes		GCA_000816305.1	PRJNA215650	SAMN03248549	1388752	1852995	1923	29.75	3	2.536931818	0.88	-0.22	3.52	3.237516644	1.166833167	1001	0.780031201	2
2636415804	2636415804	Campylobacter	Bacteria	Campylobacterota	Campylobacteria	Campylobacterales	Campylobacteraceae	Campylobacter_D	Campylobacter_D subantarcticus	NA	Yes		GCA_000816265.1	PRJNA215649	SAMN03248548	1388751	1782536	1813	29.94	3	2.536931818	0.28	-0.19	3.44	3.684221461	1.172901921	989	0.882515168	1
649989919	649989919	Campylobacter	Bacteria	Campylobacterota	Campylobacteria	Campylobacterales	Campylobacteraceae	Campylobacter_D	Campylobacter_D upsaliensis	NA	Yes	Host	GCA_000185345.1	PRJNA53193	SAMN00216973	888826	1621689	1749	34.8	1	2.536931818	1.49	NA	NA	NA	NA	NA	NA	NA
2556921624	2556921624	Campylobacter	Bacteria	Campylobacterota	Campylobacteria	Campylobacterales	Campylobacteraceae	Campylobacter_D	Campylobacter_D upsaliensis	NA	Yes	Host	GCA_000620965.1	PRJNA220998	SAMN02743969	1121269	1619052	1690	34.96	1	2.536931818	1.24	-1.27	10.17	4.882840714	1.162743091	977	0.650887574	0
2630968854	2630968854	Campylobacter	Bacteria	Campylobacterota	Campylobacteria	Campylobacterales	Campylobacteraceae	Campylobacter_D	Campylobacter_D volucris	NA	Yes		GCA_000816345.1	PRJNA66783	SAMN03248550	580033	1517949	1570	28.57	3	2.536931818	0.13	-0.57	4.9	3.633358141	1.177521008	952	0.955414013	1
2513237175	2513237175	Helicobacter	Bacteria	Campylobacterota	Campylobacteria	Campylobacterales	Helicobacteraceae	Helicobacter	Helicobacter cetorum	NA	Yes		GCA_000259275.1	PRJNA97499	SAMN02603198	1163745	1847790	1731	35.54	2	1.95754717	1.04	-1.42	12	3.818608038	1.213547646	871	0.2310803	2
2513237187	2513237187	Helicobacter	Bacteria	Campylobacterota	Campylobacteria	Campylobacterales	Helicobacteraceae	Helicobacter	Helicobacter cetorum_B	NA	Yes		GCA_000259255.1	PRJNA97501	SAMN02603199	182217	1960111	1775	34.53	2	1.95754717	2.87	-1.14	8.75	3.260570461	1.159192825	892	0.225352113	1
648028032	648028032	Helicobacter	Bacteria	Campylobacterota	Campylobacteria	Campylobacterales	Helicobacteraceae	Helicobacter	Helicobacter pylori	NA	Yes	Host, Human stomach	GCA_000148855.1	PRJNA49025		765962	1658051	1623	38.9	2	1.95754717	0.43	NA	NA	NA	NA	NA	NA	NA
649633055	649633055	Helicobacter	Bacteria	Campylobacterota	Campylobacteria	Campylobacterales	Helicobacteraceae	Helicobacter	Helicobacter pylori	NA	Yes	Host, Human stomach	GCA_000196755.1	PRJEA41831		693745	1680029	1749	38.78	2	1.95754717	0	NA	NA	NA	NA	NA	NA	NA
650377950	650377950	unclassified	Bacteria	Campylobacterota	Campylobacteria	Campylobacterales	Helicobacteraceae	Helicobacter	Helicobacter pylori	NA	Yes	Host, Human stomach	GCA_000185185.1	PRJNA53321		0	1675918	1642	38.9	2	NA	0.06	NA	NA	NA	NA	NA	NA	NA
650377951	650377951	Helicobacter	Bacteria	Campylobacterota	Campylobacteria	Campylobacterales	Helicobacteraceae	Helicobacter	Helicobacter pylori	NA	Yes	Host, Human stomach	GCA_000185225.1	PRJNA53323		907237	1640673	1607	38.87	2	1.95754717	0	NA	NA	NA	NA	NA	NA	NA
2511231139	2511231139	Helicobacter	Bacteria	Campylobacterota	Campylobacteria	Campylobacterales	Helicobacteraceae	Helicobacter	Helicobacter pylori	NA	Yes		GCA_000224575.1	PRJNA69921		1055530	1610830	1561	39	2	1.95754717	0	-1.44	12.18	5.320803431	1.148863636	880	0.256245996	0
2512564071	2512564071	Helicobacter	Bacteria	Campylobacterota	Campylobacteria	Campylobacterales	Helicobacteraceae	Helicobacter	Helicobacter pylori	NA	Yes	Host	GCA_000255955, GCA_000255955.1	PRJNA69915		1055527	1669876	1618	38.88	2	1.95754717	0.19	-1.48	12.74	4.170354689	1.169336384	874	0.309023486	0
2513237217	2513237217	Helicobacter	Bacteria	Campylobacterota	Campylobacteria	Campylobacterales	Helicobacteraceae	Helicobacter	Helicobacter pylori	NA	Yes	Host	GCA_000259235, GCA_000259235.1	PRJNA95277		1163743	1607584	1543	39.04	2	1.95754717	0	-1.42	11.98	5.062731546	1.137343927	881	0.259235256	0
2519899548	2519899548-cluster	Helicobacter	Bacteria	Campylobacterota	Campylobacteria	Campylobacterales	Helicobacteraceae	Helicobacter	Helicobacter pylori	NA	Yes		GCA_000307835.1	PRJNA175625	SAMN02603763	1234600	1667890	1633	38.87	2	1.95754717	0	-1.43	12.07	4.8887404	1.170091324	876	0.244947949	0
2519899801	2519899801	Helicobacter	Bacteria	Campylobacterota	Campylobacteria	Campylobacterales	Helicobacteraceae	Helicobacter	Helicobacter pylori	NA	Yes		GCA_000299735.1	PRJNA83655	SAMN00997708	1145114	1614130	1681	38.9	2	1.95754717	0	-1.36	11.21	4.963109055	1.152714932	884	0.237953599	0
2519899802	2519899802	Helicobacter	Bacteria	Campylobacterota	Campylobacteria	Campylobacterales	Helicobacteraceae	Helicobacter	Helicobacter pylori	NA	Yes		GCA_000299715.1	PRJNA83653	SAMN00997707	1145113	1640262	1703	38.92	1	1.95754717	0	-1.35	11.07	4.789810581	1.157714286	875	0.234879624	1
2519899803	2519899803	Helicobacter	Bacteria	Campylobacterota	Campylobacteria	Campylobacterales	Helicobacteraceae	Helicobacter	Helicobacter pylori	NA	Yes		GCA_000299775.1	PRJNA83659	SAMN00997710	1145116	1585443	1655	39.08	2	1.95754717	0	-1.44	12.24	5.51650358	1.139110604	877	0.241691843	0
2522572170	2522572170	Helicobacter	Bacteria	Campylobacterota	Campylobacteria	Campylobacterales	Helicobacteraceae	Helicobacter	Helicobacter pylori	NA	Yes	Host, Human, Human stomach	GCA_000307795.1	PRJNA175543		85962	1667892	1636	38.87	2	1.95754717	0.06	NA	NA	NA	NA	NA	NA	NA
2526164581	2526164581	Helicobacter	Bacteria	Campylobacterota	Campylobacteria	Campylobacterales	Helicobacteraceae	Helicobacter	Helicobacter pylori	NA	Yes	Host, Human stomach	GCA_000274425	PRJNA64243	SAMN00778874	992108	1658647	1712	38.93	2	1.95754717	0	-1.34	10.89	5.352030464	1.160409556	879	0.23364486	1
2526164636	2526164636	Helicobacter	Bacteria	Campylobacterota	Campylobacteria	Campylobacterales	Helicobacteraceae	Helicobacter	Helicobacter pylori	NA	Yes	Host, Human stomach	GCA_000274585.1	PRJNA64085	SAMN00777285	992029	1632709	1678	38.98	1	1.95754717	0	-1.41	11.87	5.300549082	1.163636364	880	0.238379023	0
2526164637	2526164637	Helicobacter	Bacteria	Campylobacterota	Campylobacteria	Campylobacterales	Helicobacteraceae	Helicobacter	Helicobacter pylori	NA	Yes	Host, Human stomach	GCA_000274625.1	PRJNA64083	SAMN00777283	992028	1728524	1807	38.7	1	1.95754717	0	-1.37	11.28	5.315129758	1.175537939	883	0.88544549	1
2526164638	2526164638-cluster	Helicobacter	Bacteria	Campylobacterota	Campylobacteria	Campylobacterales	Helicobacteraceae	Helicobacter	Helicobacter pylori	NA	Yes	Host, Human stomach	GCA_000274545	PRJNA64089	SAMN00777287	992031	1602302	1629	39.17	2	1.95754717	0.18	-1.39	11.56	6.841704957	1.152272727	880	0.245549417	0
2526164641	2526164641	Helicobacter	Bacteria	Campylobacterota	Campylobacteria	Campylobacterales	Helicobacteraceae	Helicobacter	Helicobacter pylori	NA	Yes	Host, Human stomach	GCA_000275065	PRJNA64095	SAMN00778864	992034	1720407	1796	38.73	2	1.95754717	0.06	-1.29	10.37	5.027823394	1.165720772	881	0.222717149	0
2529293029	2529293029	Helicobacter	Bacteria	Campylobacterota	Campylobacteria	Campylobacterales	Helicobacteraceae	Helicobacter	Helicobacter pylori	NA	Yes	Host, Human stomach	GCA_000274905.1	PRJNA64075	SAMN00777289	992024	1646737	1689	38.97	2	1.95754717	0	-1.34	10.99	5.519362312	1.150684932	876	0.236826525	0
2529293034	2529293034	Helicobacter	Bacteria	Campylobacterota	Campylobacteria	Campylobacterales	Helicobacteraceae	Helicobacter	Helicobacter pylori	NA	Yes	Host, Human stomach	GCA_000274565.1	PRJNA64079	SAMN00777286	992026	1650644	1688	39.01	1	1.95754717	0	-1.42	12.01	5.454723505	1.155505108	881	0.236966825	0
2529293035	2529293035	Helicobacter	Bacteria	Campylobacterota	Campylobacteria	Campylobacterales	Helicobacteraceae	Helicobacter	Helicobacter pylori	NA	Yes	Host, Human stomach	GCA_000274605.1	PRJNA64081	SAMN00777284	992027	1652030	1707	38.89	2	1.95754717	0	-1.45	12.43	5.375049998	1.146258503	882	0.234329233	0
2529293119	2529293119	Helicobacter	Bacteria	Campylobacterota	Campylobacteria	Campylobacterales	Helicobacteraceae	Helicobacter	Helicobacter pylori	NA	Yes	Host, Human stomach	GCA_000275105.1	PRJNA64107	SAMN00778914	992040	1612044	1669	38.95	1	1.95754717	0	-1.43	12.07	6.164031232	1.155428571	875	0.23966447	1
2531839684	2531839684	Helicobacter	Bacteria	Campylobacterota	Campylobacteria	Campylobacterales	Helicobacteraceae	Helicobacter	Helicobacter pylori	NA	Yes	Host, Human stomach	GCA_000274485	PRJNA64155	SAMN00778851	992064	1663168	1723	38.96	3	1.95754717	0.06	-1.31	10.54	4.467838381	1.156036446	878	0.522344748	1
2531839714	2531839714	Helicobacter	Bacteria	Campylobacterota	Campylobacteria	Campylobacterales	Helicobacteraceae	Helicobacter	Helicobacter pylori	NA	Yes	Host, Human stomach	GCA_000274345.1	PRJNA64209	SAMN00778888	992091	1622385	1673	38.96	2	1.95754717	0	-1.41	11.82	4.876033145	1.147895336	879	0.239091452	1
2534681794	2534681794	Helicobacter	Bacteria	Campylobacterota	Campylobacteria	Campylobacterales	Helicobacteraceae	Helicobacter	Helicobacter pylori	NA	Yes		GCA_000333835.1	PRJNA175046	SAMN02470830	1231719	1643927	1619	38.67	1	1.95754717	0	-1.39	11.58	5.024715143	1.150964813	881	0.308832613	0
2534682046	2534682046	Helicobacter	Bacteria	Campylobacterota	Campylobacteria	Campylobacterales	Helicobacteraceae	Helicobacter	Helicobacter pylori	NA	Yes	Host, Human stomach	GCA_000359645.1	PRJNA64097	SAMN00778850	992035	1668342	1723	38.84	2	1.95754717	0	-1.32	10.66	4.733935641	1.157954545	880	0.232153221	1
2534682199	2534682199	Helicobacter	Bacteria	Campylobacterota	Campylobacteria	Campylobacterales	Helicobacteraceae	Helicobacter	Helicobacter pylori	NA	Yes		GCA_000349465.1	PRJNA168619	SAMN01178405	1200324	1571801	1603	39.24	2	1.95754717	0	-1.45	12.35	5.682000076	1.146590909	880	0.249532127	0
2537561679	2537561679	Helicobacter	Bacteria	Campylobacterota	Campylobacteria	Campylobacterales	Helicobacteraceae	Helicobacter	Helicobacter pylori	NA	Yes	Host, Human stomach	GCA_000274045	PRJNA64141	SAMN00778867	992057	1652101	1708	38.84	2	1.95754717	0.12	-1.31	10.61	5.299914723	1.152968037	876	0.234192037	0
2537561770	2537561770	Helicobacter	Bacteria	Campylobacterota	Campylobacteria	Campylobacterales	Helicobacteraceae	Helicobacter	Helicobacter pylori	NA	Yes	Host, Human stomach	GCA_000273945.1	PRJNA64127	SAMN00778904	992050	1655397	1690	38.95	2	1.95754717	0	-1.34	10.9	4.905940329	1.162684869	879	0.236686391	0
2537562039	2537562039	Helicobacter	Bacteria	Campylobacterota	Campylobacteria	Campylobacterales	Helicobacteraceae	Helicobacter	Helicobacter pylori	NA	Yes	Host, Human stomach	GCA_000274325.1	PRJNA64193	SAMN00778896	992083	1643525	1736	38.81	2	1.95754717	0.06	-1.44	12.27	4.725948634	1.155251142	876	0.230414747	1
2537562040	2537562040	Helicobacter	Bacteria	Campylobacterota	Campylobacteria	Campylobacterales	Helicobacteraceae	Helicobacter	Helicobacter pylori	NA	Yes	Host, Human stomach	GCA_000274305.1	PRJNA64189	SAMN00778876	992081	1549132	1597	39.11	1	1.95754717	0	-1.27	10.14	4.138359751	1.136986301	876	0.250469631	0
2537562099	2537562099	Helicobacter	Bacteria	Campylobacterota	Campylobacteria	Campylobacterales	Helicobacteraceae	Helicobacter	Helicobacter pylori	NA	Yes	Host, Human stomach	GCA_000274085	PRJNA64151	SAMN00778912	992062	1643101	1679	38.87	2	1.95754717	0.18	-1.32	10.73	4.800065038	1.156996587	879	0.238237046	0
2537562118	2537562118	unclassified	Bacteria	Campylobacterota	Campylobacteria	Campylobacterales	Helicobacteraceae	Helicobacter	Helicobacter pylori	NA	Yes		GCA_000258845.1	PRJNA76569	SAMN02472263	0	1600513	1670	39	1	NA	0.06	-1.39	11.53	5.488755925	1.146399055	847	0.239520958	0
2537562212	2537562212	Helicobacter	Bacteria	Campylobacterota	Campylobacteria	Campylobacterales	Helicobacteraceae	Helicobacter	Helicobacter pylori	NA	Yes		GCA_000299815.1	PRJNA83663	SAMN00997712	1145118	1646110	1693	38.88	1	1.95754717	0	-1.36	11.13	5.481716102	1.160775371	877	0.236266982	0
2545824636	2545824636	Helicobacter	Bacteria	Campylobacterota	Campylobacteria	Campylobacterales	Helicobacteraceae	Helicobacter	Helicobacter pylori	NA	Yes		GCA_000392515	PRJNA196985	SAMN02604194	1321939	1694406	1679	38.9	2	1.95754717	0.06	-1.39	11.53	4.500845001	1.173863636	880	0.238237046	1
2547132409	2547132409-cluster	Helicobacter	Bacteria	Campylobacterota	Campylobacteria	Campylobacterales	Helicobacteraceae	Helicobacter	Helicobacter pylori	NA	Yes	Human stomach	GCA_000285095.1	PRJEA62439	SAMEA2272517	981213	1572582	1572	39.08	1	1.95754717	0.06	-1.41	11.8	4.794026568	1.14709236	877	0.254452926	1
2548876871	2548876871	Helicobacter	Bacteria	Campylobacterota	Campylobacteria	Campylobacterales	Helicobacteraceae	Helicobacter	Helicobacter pylori	NA	Yes	Human stomach	GCA_000256035	PRJNA85619	SAMN02471796	1156915	1603561	1597	38.92	1	1.95754717	0	-1.31	10.58	5.579633178	1.144495413	872	0.250469631	0
2551306574	2551306574	Helicobacter	Bacteria	Campylobacterota	Campylobacteria	Campylobacterales	Helicobacteraceae	Helicobacter	Helicobacter pylori	NA	Yes		GCA_000401315.1	PRJNA187431	SAMN02471803	1287061	1614546	1597	39.06	1	1.95754717	0	-1.29	10.34	5.762047362	1.141069397	879	0.250469631	0
2558309076	2558309076-cluster	Helicobacter	Bacteria	Campylobacterota	Campylobacteria	Campylobacterales	Helicobacteraceae	Helicobacter	Helicobacter pylori	NA	Yes		GCA_000498315.1	PRJNA224090	SAMN02376623	1407462	1660425	1614	38.88	2	1.95754717	0	-1.43	12.15	5.585432729	1.165909091	880	0.805452292	0
2563367159	2563367159	Helicobacter	Bacteria	Campylobacterota	Campylobacteria	Campylobacterales	Helicobacteraceae	Helicobacter	Helicobacter pylori	NA	Yes		GCA_000513515.1	PRJNA172821	SAMN02597453	1222003	1644275	1609	38.76	1	1.95754717	0	-1.31	10.57	5.286754633	1.156285391	883	0.248601616	0
2568526129	2568526129	Helicobacter	Bacteria	Campylobacterota	Campylobacteria	Campylobacterales	Helicobacteraceae	Helicobacter	Helicobacter pylori	NA	Yes		GCA_000451005.1	PRJNA212346	SAMN02230260	1321939	1723664	1711	38.92	4	1.95754717	0	-1.39	11.61	4.233803528	1.168009206	869	0.233781414	1
2568526158	2568526158	Helicobacter	Bacteria	Campylobacterota	Campylobacteria	Campylobacterales	Helicobacteraceae	Helicobacter	Helicobacter pylori	NA	Yes		GCA_000448485.1	PRJNA205200	SAMN02470470	1337394	1613777	1715	38.63	1	1.95754717	0	-1.57	14.18	5.211320948	1.157088123	783	0.29154519	1
2568526393	2568526393	Helicobacter	Bacteria	Campylobacterota	Campylobacteria	Campylobacterales	Helicobacteraceae	Helicobacter	Helicobacter pylori	NA	Yes		GCA_000444495.1	PRJNA212355	SAMN02230279	1355531	1708937	1724	38.92	4	1.95754717	0	-1.35	11.1	5.093963922	1.156750572	874	0.232018561	1
2568526569	2568526569	Helicobacter	Bacteria	Campylobacterota	Campylobacteria	Campylobacterales	Helicobacteraceae	Helicobacter	Helicobacter pylori	NA	Yes		GCA_000444385.1	PRJNA212351	SAMN02230273	1355530	1656826	1634	39.05	4	1.95754717	0	-1.38	11.48	5.131025557	1.160322953	867	0.244798042	0
2571042091	2571042091	Helicobacter	Bacteria	Campylobacterota	Campylobacteria	Campylobacterales	Helicobacteraceae	Helicobacter	Helicobacter pylori	NA	Yes		GCA_000444785.1	PRJNA212350	SAMN02230272	1355529	1680838	1668	39.04	4	1.95754717	0	-1.34	10.96	5.310853169	1.162068966	870	0.239808153	0
2576861138	2576861138	Helicobacter	Bacteria	Campylobacterota	Campylobacteria	Campylobacterales	Helicobacteraceae	Helicobacter	Helicobacter pylori	NA	Yes		GCA_000497465	PRJNA215156	SAMN02469942	1386083	1612109	1528	38.9	1	1.95754717	0.07	-1.49	12.94	4.983389001	1.145475372	873	0.327225131	0
2576861464	2576861464	Helicobacter	Bacteria	Campylobacterota	Campylobacteria	Campylobacterales	Helicobacteraceae	Helicobacter	Helicobacter pylori	NA	Yes		GCA_000600045.1	PRJNA215147	SAMN03081488	1382920	1633212	1521	38.81	2	1.95754717	0	-1.48	12.83	5.841232244	1.159090909	880	0.262984878	0
2576861465	2576861465	Helicobacter	Bacteria	Campylobacterota	Campylobacteria	Campylobacterales	Helicobacteraceae	Helicobacter	Helicobacter pylori	NA	Yes		GCA_000600225.1	PRJNA215151	SAMN03081495	1382927	1634875	1531	38.83	2	1.95754717	0	-1.48	12.82	4.918401301	1.160045403	881	0.261267146	0
2576861466	2576861466	Helicobacter	Bacteria	Campylobacterota	Campylobacteria	Campylobacterales	Helicobacteraceae	Helicobacter	Helicobacter pylori	NA	Yes		GCA_000600165.1	PRJNA215149		1382924	1634852	1511	38.83	2	1.95754717	0	-1.48	12.8	5.444611194	1.155251142	876	0.264725347	0
2576861474	2576861474	Helicobacter	Bacteria	Campylobacterota	Campylobacteria	Campylobacterales	Helicobacteraceae	Helicobacter	Helicobacter pylori	NA	Yes		GCA_000685625.1	PRJNA245313		102611	1650561	1497	38.93	2	1.95754717	0	-1.4	11.75	5.190044607	1.147225368	883	0.267201069	0
2576861476	2576861476	Helicobacter	Bacteria	Campylobacterota	Campylobacteria	Campylobacterales	Helicobacteraceae	Helicobacter	Helicobacter pylori	NA	Yes		GCA_000685705.1	PRJNA245316		210	1659060	1537	38.88	2	1.95754717	0	-1.47	12.63	5.452952559	1.165720772	881	0.845803513	0
2576861556	2576861556	Helicobacter	Bacteria	Campylobacterota	Campylobacteria	Campylobacterales	Helicobacteraceae	Helicobacter	Helicobacter pylori	NA	Yes		GCA_000472305.1	PRJNA188779	SAMN02471329	1292040	1599050	1479	39.02	1	1.95754717	0	-1.44	12.21	4.981573881	1.129789864	809	0.270453009	0
2579778641	2579778641-cluster	Helicobacter	Bacteria	Campylobacterota	Campylobacteria	Campylobacterales	Helicobacteraceae	Helicobacter	Helicobacter pylori	NA	Yes		GCA_000689055.1	PRJNA245348	SAMN02736903	210	1632050	1586	38.93	2	1.95754717	0	-1.37	11.35	4.94250571	1.148357871	883	0.25220681	0
2579778787	2579778787-cluster	Helicobacter	Bacteria	Campylobacterota	Campylobacteria	Campylobacterales	Helicobacteraceae	Helicobacter	Helicobacter pylori	NA	Yes		GCA_000689075.1	PRJNA245350	SAMN02736905	210	1630637	1578	38.93	1	1.95754717	0	-1.37	11.35	4.874271046	1.150622877	883	0.253485425	0
2602041570	2602041570	Helicobacter	Bacteria	Campylobacterota	Campylobacteria	Campylobacterales	Helicobacteraceae	Helicobacter	Helicobacter pylori	NA	Yes		GCA_000438495.1	PRJEB1889	SAMEA2272629	1338534	1668291	1604	38.8	1	1.95754717	0	-1.4	11.74	5.307594458	1.165158371	884	0.311720698	0
2602041571	2602041571-cluster	Helicobacter	Bacteria	Campylobacterota	Campylobacteria	Campylobacterales	Helicobacteraceae	Helicobacter	Helicobacter pylori	NA	Yes		GCA_000438475.1	PRJEB1920	SAMEA2272011	1333704	1602229	1579	39.04	1	1.95754717	0	-1.43	12.17	4.292027171	1.229166667	816	0.126662445	0
2609460340	2609460340-cluster	Helicobacter	Bacteria	Campylobacterota	Campylobacteria	Campylobacterales	Helicobacteraceae	Helicobacter	Helicobacter pylori	NA	Yes		GCA_000604305.1	PRJEB4104	SAMEA3138961	1345593	1618335	1600	38.84	1	1.95754717	0	-1.44	12.18	4.877419819	1.156214367	877	0.3125	0
2619619152	2619619152	Helicobacter	Bacteria	Campylobacterota	Campylobacteria	Campylobacterales	Helicobacteraceae	Helicobacter	Helicobacter pylori	NA	Yes		GCA_000470135.1	PRJEB4248	SAMEA2272409	1354718	1637061	1644	38.9	1	1.95754717	0	-1.36	11.23	5.726779781	1.15261959	878	0.243309002	0
2619619153	2619619153-cluster	Helicobacter	Bacteria	Campylobacterota	Campylobacteria	Campylobacterales	Helicobacteraceae	Helicobacter	Helicobacter pylori	NA	Yes		GCA_000470355.1	PRJEB4249	SAMEA2272152	1354719	1664326	1652	38.72	1	1.95754717	0	-1.43	12.13	5.70618244	1.154462243	874	0.242130751	0
2619619159	2619619159-cluster	Helicobacter	Bacteria	Campylobacterota	Campylobacteria	Campylobacterales	Helicobacteraceae	Helicobacter	Helicobacter pylori	NA	Yes		GCA_000476055.1	PRJEB4090	SAMEA2272051	1345579	1614279	1559	38.84	1	1.95754717	0	-1.39	11.55	6.29390329	1.167981962	887	0.256574727	0
2619619163	2619619163-cluster	Helicobacter	Bacteria	Campylobacterota	Campylobacteria	Campylobacterales	Helicobacteraceae	Helicobacter	Helicobacter pylori	NA	Yes		GCA_000476575.1	PRJEB4094	SAMEA2272533	1345583	1647181	1606	38.9	1	1.95754717	0	-1.38	11.5	6.132846264	1.168552036	884	0.249066002	0
2619619172	2619619172	Helicobacter	Bacteria	Campylobacterota	Campylobacteria	Campylobacterales	Helicobacteraceae	Helicobacter	Helicobacter pylori	NA	Yes		GCA_000477095.1	PRJEB4112	SAMEA2272364	1345508	1624013	1578	38.87	3	1.95754717	0	-1.39	11.53	5.731224203	1.158550396	883	0.253485425	0
2619619173	2619619173	Helicobacter	Bacteria	Campylobacterota	Campylobacteria	Campylobacterales	Helicobacteraceae	Helicobacter	Helicobacter pylori	NA	Yes		GCA_000476855.1	PRJEB4113	SAMEA2272484	1345509	1625551	1574	38.85	1	1.95754717	0	-1.39	11.51	5.730558969	1.164027149	884	0.254129606	0
2619619174	2619619174	Helicobacter	Bacteria	Campylobacterota	Campylobacteria	Campylobacterales	Helicobacteraceae	Helicobacter	Helicobacter pylori	NA	Yes		GCA_000477195.1	PRJEB4114	SAMEA2272455	1345510	1658104	1681	38.92	1	1.95754717	0	-1.31	10.6	5.809796242	1.16627907	860	0.237953599	0
2619619175	2619619175	Helicobacter	Bacteria	Campylobacterota	Campylobacteria	Campylobacterales	Helicobacteraceae	Helicobacter	Helicobacter pylori	NA	Yes		GCA_000476435.1	PRJEB4115	SAMEA2272079	1345511	1630022	1606	38.95	1	1.95754717	0	-1.31	10.61	5.823786458	1.1592719	879	0.249066002	0
2619619196	2619619196-cluster	Helicobacter	Bacteria	Campylobacterota	Campylobacteria	Campylobacterales	Helicobacteraceae	Helicobacter	Helicobacter pylori	NA	Yes		GCA_000476015.1	PRJEB4049	SAMEA2272170	1345524	1600330	1560	38.95	1	1.95754717	0	-1.52	13.45	6.321869417	1.147058824	884	0.320512821	0
2627853642	2627853642	unclassified	Bacteria	Campylobacterota	Campylobacteria	Campylobacterales	Helicobacteraceae	Helicobacter	Helicobacter pylori	NA	Yes		GCA_000802575.1	PRJNA265189	SAMN03151520	0	1615666	1570	38.95	1	NA	0.06	-1.4	11.66	5.307869968	1.153672316	885	0.318471338	0
2627853689	2627853689	Helicobacter	Bacteria	Campylobacterota	Campylobacteria	Campylobacterales	Helicobacteraceae	Helicobacter	Helicobacter pylori	NA	Yes		GCA_000802645.1	PRJNA265846	SAMN03153510	210	1642077	1611	38.96	1	1.95754717	0	-1.42	12.03	5.051828877	1.164196123	877	0.248292986	1
2627853905	2627853905	Helicobacter	Bacteria	Campylobacterota	Campylobacteria	Campylobacterales	Helicobacteraceae	Helicobacter	Helicobacter pylori	NA	Yes		GCA_000827025.1	PRJNA270699	SAMN03268365	210	1667303	1616	38.87	2	1.95754717	0.06	-1.4	11.74	4.688552525	1.169683258	884	0.247524752	0
2627854046	2627854046	unclassified	Bacteria	Campylobacterota	Campylobacteria	Campylobacterales	Helicobacteraceae	Helicobacter	Helicobacter pylori	NA	Yes		GCA_000802465.1	PRJNA265826	SAMN03153477	0	1618345	1572	38.95	1	NA	0	-1.47	12.64	5.85567091	1.158910329	881	0.254452926	0
2627854232	2627854232	Helicobacter	Bacteria	Campylobacterota	Campylobacteria	Campylobacterales	Helicobacteraceae	Helicobacter	Helicobacter pylori	NA	Yes		GCA_000802445.1	PRJNA265819	SAMN03153300	210	1588646	1581	39.13	1	1.95754717	0.19	-1.43	12.12	4.638146546	1.159586682	871	0.253004428	0
2630968611	2630968611	Helicobacter	Bacteria	Campylobacterota	Campylobacteria	Campylobacterales	Helicobacteraceae	Helicobacter	Helicobacter pylori	NA	Yes		GCA_001051495.1	PRJNA286153	SAMN03765649	1287065	1601999	1560	39	1	1.95754717	0	-1.43	12.05	5.17021285	1.160997732	882	0.256410256	0
2636415449	2636415449	Helicobacter	Bacteria	Campylobacterota	Campylobacteria	Campylobacterales	Helicobacteraceae	Helicobacter	Helicobacter pylori	NA	Yes		GCA_001051485.1	PRJNA286837	SAMN03770940	210	1657840	1644	38.95	1	1.95754717	0	-1.36	11.25	5.273252508	1.165914221	886	0.243309002	2
2636415502	2636415502	Helicobacter	Bacteria	Campylobacterota	Campylobacteria	Campylobacterales	Helicobacteraceae	Helicobacter	Helicobacter pylori	NA	Yes		GCA_001189655.1	PRJNA287077	SAMN03776045	210	1555658	1522	39.12	2	1.95754717	0	-1.41	11.8	4.684664225	1.145952109	877	0.262812089	0
2636415548	2636415548	Helicobacter	Bacteria	Campylobacterota	Campylobacteria	Campylobacterales	Helicobacteraceae	Helicobacter	Helicobacter pylori	NA	Yes		GCA_001189735.1	PRJNA287084	SAMN03776113	210	1630724	1578	38.84	2	1.95754717	0.13	-1.35	11.07	5.293142802	1.168373151	879	0.253485425	0
2636415551	2636415551	Helicobacter	Bacteria	Campylobacterota	Campylobacteria	Campylobacterales	Helicobacteraceae	Helicobacter	Helicobacter pylori	NA	Yes		GCA_001189585.1	PRJNA287066	SAMN03776042	210	1672940	1670	38.91	3	1.95754717	0	-1.34	10.97	4.765231512	1.166666667	894	0.239520958	1
2636415581	2636415581	Helicobacter	Bacteria	Campylobacterota	Campylobacteria	Campylobacterales	Helicobacteraceae	Helicobacter	Helicobacter pylori	NA	Yes		GCA_001185015.1	PRJNA286979	SAMN03774873	210	1617542	1591	38.86	2	1.95754717	0	-1.31	10.59	5.389496021	1.160997732	882	0.251414205	0
2636415842	2636415842	Helicobacter	Bacteria	Campylobacterota	Campylobacteria	Campylobacterales	Helicobacteraceae	Helicobacter	Helicobacter pylori	NA	Yes		GCA_001189675.1	PRJNA287100	SAMN03776159	210	1613242	1578	39.14	2	1.95754717	0.13	-1.32	10.75	5.245007251	1.15	880	0.253485425	0
2639763125	2639763125	Helicobacter	Bacteria	Campylobacterota	Campylobacteria	Campylobacterales	Helicobacteraceae	Helicobacter	Helicobacter pylori	NA	Yes		GCA_001248025.1	PRJNA287064	SAMN03776040	210	1651447	1621	38.91	1	1.95754717	0	-1.32	10.67	5.764395945	1.161764706	884	0.246761258	0
2639763157	2639763157	Helicobacter	Bacteria	Campylobacterota	Campylobacteria	Campylobacterales	Helicobacteraceae	Helicobacter	Helicobacter pylori	NA	Yes		GCA_001185035.1	PRJNA286980	SAMN03774876	210	1634705	1625	38.95	2	1.95754717	0.06	-1.33	10.86	6.355794147	1.157062147	885	0.246153846	0
2645727530	2645727530	Helicobacter	Bacteria	Campylobacterota	Campylobacteria	Campylobacterales	Helicobacteraceae	Helicobacter	Helicobacter pylori	NA	Yes		GCA_001185045.1	PRJNA286975	SAMN03774847	210	1597529	1563	39.15	2	1.95754717	0	-1.38	11.49	5.533456053	1.148232611	877	0.255918106	0
2645727646	2645727646	Helicobacter	Bacteria	Campylobacterota	Campylobacteria	Campylobacterales	Helicobacteraceae	Helicobacter	Helicobacter pylori	NA	Yes		GCA_000802545.1	PRJNA265858	SAMN03153534	210	1614408	1576	39.04	1	1.95754717	0	-1.46	12.46	5.401686746	1.153061224	882	0.253807107	1
2645727746	2645727746	Helicobacter	Bacteria	Campylobacterota	Campylobacteria	Campylobacterales	Helicobacteraceae	Helicobacter	Helicobacter pylori	NA	Yes		GCA_000802605.1	PRJNA265862	SAMN03153600	210	1617185	1589	38.94	1	1.95754717	0	-1.4	11.67	5.142274558	1.154020385	883	0.31466331	0
2645727881	2645727881-cluster	Helicobacter	Bacteria	Campylobacterota	Campylobacteria	Campylobacterales	Helicobacteraceae	Helicobacter	Helicobacter pylori	NA	Yes		GCA_000802505.1	PRJNA265160	SAMN03145759	210	1540766	1499	39.2	1	1.95754717	0	-1.42	11.99	4.536709159	1.142531357	877	0.266844563	0
2645727988	2645727988	Helicobacter	Bacteria	Campylobacterota	Campylobacteria	Campylobacterales	Helicobacteraceae	Helicobacter	Helicobacter pylori	NA	Yes		GCA_000966875.1	PRJNA276970	SAMN03450439	210	1725577	1666	38.8	4	1.95754717	0	-1.34	11	5.270637515	1.164212911	883	0.240096038	0
2648501200	2648501200	Helicobacter	Bacteria	Campylobacterota	Campylobacteria	Campylobacterales	Helicobacteraceae	Helicobacter	Helicobacter pylori	NA	Yes		GCA_000826985.1	PRJNA270700	SAMN03268385	1391726	1667638	1615	38.87	2	1.95754717	0	-1.4	11.73	4.999115017	1.168742922	883	0.247678019	0
2648501319	2648501319	Helicobacter	Bacteria	Campylobacterota	Campylobacteria	Campylobacterales	Helicobacteraceae	Helicobacter	Helicobacter pylori	NA	Yes		GCA_001278515.1	PRJNA284175	SAMN04011953	210	1640786	1598	38.86	2	1.95754717	0	-1.35	11.07	4.909672156	1.164009112	878	0.250312891	1
2648501884	2648501884	Helicobacter	Bacteria	Campylobacterota	Campylobacteria	Campylobacterales	Helicobacteraceae	Helicobacter	Helicobacter pylori	NA	Yes		GCA_001189775.1	PRJNA287199	SAMN03777294	210	1631459	1599	39.01	2	1.95754717	0	-1.29	10.31	5.288533071	1.152173913	874	0.250156348	0
2651869708	2651869708	Helicobacter	Bacteria	Campylobacterota	Campylobacteria	Campylobacterales	Helicobacteraceae	Helicobacter	Helicobacter pylori	NA	Yes		GCA_001278525.1	PRJNA284178	SAMN04011955	210	1664221	1614	38.72	1	1.95754717	0	-1.28	10.21	6.527994165	1.167420814	884	0.309789343	0
2654587607	2654587607	Helicobacter	Bacteria	Campylobacterota	Campylobacteria	Campylobacterales	Helicobacteraceae	Helicobacter	Helicobacter pylori	NA	Yes		GCA_001248015.1	PRJNA287081	SAMN03776086	210	1632363	1589	39.01	2	1.95754717	0	-1.33	10.88	6.026998882	1.158730159	882	0.251730648	0
2654587656	2654587656-cluster	unclassified	Bacteria	Campylobacterota	Campylobacteria	Campylobacterales	Helicobacteraceae	Helicobacter	Helicobacter pylori	NA	Yes		GCA_001484185.1	PRJNA298387	SAMN04158749	0	1632881	1617	39.01	1	NA	0	-1.31	10.57	5.907633063	1.156750572	874	0.247371676	0
2657245059	2657245059	Helicobacter	Bacteria	Campylobacterota	Campylobacteria	Campylobacterales	Helicobacteraceae	Helicobacter	Helicobacter pylori	NA	Yes		GCA_000296015.2	PRJNA165757	SAMN00996486	1191464	1670817	1678	39.08	4	1.95754717	0	-1.32	10.69	5.044565168	1.186926606	872	0.238379023	0
2663762630	2663762630	Helicobacter	Bacteria	Campylobacterota	Campylobacteria	Campylobacterales	Helicobacteraceae	Helicobacter	Helicobacter pylori	NA	Yes		GCA_000296095.2	PRJNA165757	SAMN00996397	1191284	1657437	1650	38.94	5	1.95754717	0	-1.3	10.46	4.792695503	1.164936563	867	0.242424242	0
2667528061	2667528061	Helicobacter	Bacteria	Campylobacterota	Campylobacteria	Campylobacterales	Helicobacteraceae	Helicobacter	Helicobacter pylori	NA	Yes		GCA_000295975.2	PRJNA165757	SAMN00996393	1191280	1632011	1674	39.1	4	1.95754717	0	-1.38	11.44	5.747204905	1.152122642	848	0.238948626	0
2671181041	2671181041	Helicobacter	Bacteria	Campylobacterota	Campylobacteria	Campylobacterales	Helicobacteraceae	Helicobacter	Helicobacter pylori	NA	Yes		GCA_000296075.2	PRJNA165757	SAMN00996398	1191285	1671720	1671	39.02	4	1.95754717	0	-1.31	10.64	5.832121591	1.172413793	870	0.239377618	0
2681813383	2681813383	Helicobacter	Bacteria	Campylobacterota	Campylobacteria	Campylobacterales	Helicobacteraceae	Helicobacter	Helicobacter pylori	NA	Yes		GCA_000824865.1	PRJEB6882	SAMEA2674915	210	1635814	1606	38.86	1	1.95754717	0	-1.32	10.76	5.451135644	1.161036036	888	0.249066002	0
2700989427	2700989427	Helicobacter	Bacteria	Campylobacterota	Campylobacteria	Campylobacterales	Helicobacteraceae	Helicobacter	Helicobacter pylori	NA	Yes		GCA_000296115.2	PRJNA165757	SAMN00996399	1191286	1639874	1660	39.1	4	1.95754717	0	-1.36	11.2	5.038361139	1.149769585	868	0.240963855	2
2713896932	2713896932	Helicobacter	Bacteria	Campylobacterota	Campylobacteria	Campylobacterales	Helicobacteraceae	Helicobacter	Helicobacter pylori	NA	Yes		GCA_000824925.1	PRJEB6882	SAMEA2674918	210	1647081	1615	38.8	1	1.95754717	0	-1.31	10.53	5.655889543	1.157062147	885	0.247678019	0
2734481914	2734481914	Helicobacter	Bacteria	Campylobacterota	Campylobacteria	Campylobacterales	Helicobacteraceae	Helicobacter	Helicobacter pylori	NA	Yes		GCA_001312765.1	PRJDB893	SAMD00016807	1300157	1598530	2072	38.98	1	1.95754717	0	-1.38	11.38	5.232980895	1.128169014	710	0.193050193	0
650377952	650377952	Helicobacter	Bacteria	Campylobacterota	Campylobacteria	Campylobacterales	Helicobacteraceae	Helicobacter	Helicobacter pylori_A	NA	Yes	Host, Human stomach	GCA_000185245.1	PRJNA53319		907239	1679829	1614	38.42	2	1.95754717	0.25	NA	NA	NA	NA	NA	NA	NA
2554235464	2554235464	Helicobacter	Bacteria	Campylobacterota	Campylobacteria	Campylobacterales	Helicobacteraceae	Helicobacter	Helicobacter pylori_A	NA	Yes		GCA_000590775.1	PRJNA209860	SAMN02604293	1352356	1622903	1744	38.57	2	1.95754717	0	-1.38	11.38	4.961953866	1.141676505	847	0.229357798	0
2576861641	2576861641	Helicobacter	Bacteria	Campylobacterota	Campylobacteria	Campylobacterales	Helicobacteraceae	Helicobacter	Helicobacter pylori_A	NA	Yes		GCA_000448525.1	PRJNA209861	SAMN02472070	1352357	1600214	1936	38.62	2	1.95754717	0.05	-1.46	12.47	4.788404557	1.136063408	757	0.20661157	0
2609460337	2609460337-cluster	Helicobacter	Bacteria	Campylobacterota	Campylobacteria	Campylobacterales	Helicobacteraceae	Helicobacter	Helicobacter pylori_A	NA	Yes		GCA_000475795.1	PRJEB4063	SAMEA2272410	1345552	1663656	1703	38.4	1	1.95754717	0	-1.33	10.87	4.541970113	1.159198113	848	0.29359953	0
2617271051	2617271051	Helicobacter	Bacteria	Campylobacterota	Campylobacteria	Campylobacterales	Helicobacteraceae	Helicobacter	Helicobacter pylori_A	NA	Yes		GCA_000476535.1	PRJEB4021	SAMEA2272706	1345504	1620586	1749	38.6	1	1.95754717	0	-1.36	11.22	4.774641719	1.135572139	804	0.228702115	0
2617271056	2617271056	Helicobacter	Bacteria	Campylobacterota	Campylobacteria	Campylobacterales	Helicobacteraceae	Helicobacter	Helicobacter pylori_A	NA	Yes		GCA_000476655.1	PRJEB4135	SAMEA2272201	1345551	1637756	1620	38.6	1	1.95754717	0	-1.37	11.33	5.207879972	1.15963512	877	0.24691358	0
2617271058	2617271058	Helicobacter	Bacteria	Campylobacterota	Campylobacteria	Campylobacterales	Helicobacteraceae	Helicobacter	Helicobacter pylori_A	NA	Yes		GCA_000476415.1	PRJEB4044	SAMEA2272671	1345514	1644723	1585	38.46	1	1.95754717	0	-1.35	11.04	4.743146102	1.17087156	872	0.252365931	0
2617271059	2617271059	Helicobacter	Bacteria	Campylobacterota	Campylobacteria	Campylobacterales	Helicobacteraceae	Helicobacter	Helicobacter pylori_A	NA	Yes		GCA_000475675.1	PRJEB4045	SAMEA2272588	1345515	1547607	1548	38.89	1	1.95754717	0	-1.44	12.29	4.981916725	1.136574074	864	0.258397933	0
2617271097	2617271097	Helicobacter	Bacteria	Campylobacterota	Campylobacteria	Campylobacterales	Helicobacteraceae	Helicobacter	Helicobacter pylori_A	NA	Yes		GCA_000475895.1	PRJEB4100	SAMEA2272059	1345589	1566326	1539	38.69	1	1.95754717	0	-1.45	12.44	5.016546925	1.137096774	868	0.259909032	0
2617271162	2617271162-cluster	Helicobacter	Bacteria	Campylobacterota	Campylobacteria	Campylobacterales	Helicobacteraceae	Helicobacter	Helicobacter pylori_A	NA	Yes		GCA_000477235.1	PRJEB4071	SAMEA2271968	1345560	1658851	1608	38.51	1	1.95754717	0	-1.39	11.61	5.416320031	1.160775371	877	0.310945274	1
2617271175	2617271175-cluster	Helicobacter	Bacteria	Campylobacterota	Campylobacteria	Campylobacterales	Helicobacteraceae	Helicobacter	Helicobacter pylori_A	NA	Yes		GCA_000476255.1	PRJEB4083	SAMEA2272140	1345572	1598966	1610	38.6	1	1.95754717	0	-1.47	12.69	4.182566293	1.136890951	862	0.248447205	0
2617271184	2617271184-cluster	Helicobacter	Bacteria	Campylobacterota	Campylobacteria	Campylobacterales	Helicobacteraceae	Helicobacter	Helicobacter pylori_A	NA	Yes		GCA_000604325.1	PRJEB4086	SAMEA3138962	1345575	1651342	1693	38.48	1	1.95754717	0	-1.52	13.47	6.072455028	1.149358226	857	0.236266982	0
2617271196	2617271196	Helicobacter	Bacteria	Campylobacterota	Campylobacteria	Campylobacterales	Helicobacteraceae	Helicobacter	Helicobacter pylori_A	NA	Yes		GCA_000476325.1	PRJEB4060	SAMEA2271972	1345545	1628167	1653	38.55	1	1.95754717	0	-1.38	11.5	5.284062884	1.152662722	845	0.241984271	0
2619619162	2619619162	Helicobacter	Bacteria	Campylobacterota	Campylobacteria	Campylobacterales	Helicobacteraceae	Helicobacter	Helicobacter pylori_A	NA	Yes		GCA_000476815.1	PRJEB4093	SAMEA2272038	1345582	1657963	1603	38.44	1	1.95754717	0	-1.33	10.86	5.352365551	1.160958904	876	0.249532127	0
2619619166	2619619166-cluster	Helicobacter	Bacteria	Campylobacterota	Campylobacteria	Campylobacterales	Helicobacteraceae	Helicobacter	Helicobacter pylori_A	NA	Yes		GCA_000476895.1	PRJEB4097	SAMEA2272259	1345586	1612283	1549	38.54	1	1.95754717	0	-1.4	11.64	5.761790414	1.149372862	877	0.258231117	0
2619619168	2619619168	Helicobacter	Bacteria	Campylobacterota	Campylobacteria	Campylobacterales	Helicobacteraceae	Helicobacter	Helicobacter pylori_A	NA	Yes		GCA_000477055	PRJEB4099	SAMEA2271981	1345588	1564910	1522	38.7	1	1.95754717	0	-1.43	12.12	4.876632125	1.138761468	872	0.262812089	0
2619619182	2619619182	Helicobacter	Bacteria	Campylobacterota	Campylobacteria	Campylobacterales	Helicobacteraceae	Helicobacter	Helicobacter pylori_A	NA	Yes		GCA_000476615.1	PRJEB4122	SAMEA2272033	1345528	1581357	1533	38.69	1	1.95754717	0	-1.66	15.71	5.84007192	1.153318078	874	0.260926288	0
2619619183	2619619183	Helicobacter	Bacteria	Campylobacterota	Campylobacteria	Campylobacterales	Helicobacteraceae	Helicobacter	Helicobacter pylori_A	NA	Yes		GCA_000477135.1	PRJEB4123	SAMEA2272595	1345529	1635138	1582	38.58	1	1.95754717	0	-1.34	10.89	5.465747273	1.161849711	865	0.252844501	0
2619619187	2619619187-cluster	Helicobacter	Bacteria	Campylobacterota	Campylobacteria	Campylobacterales	Helicobacteraceae	Helicobacter	Helicobacter pylori_A	NA	Yes		GCA_000476235.1	PRJEB4127	SAMEA2272306	1345538	1646807	1730	38.46	1	1.95754717	0	-1.43	12.07	5.513815458	1.159173755	823	0.231213873	0
2619619198	2619619198-cluster	Helicobacter	Bacteria	Campylobacterota	Campylobacteria	Campylobacterales	Helicobacteraceae	Helicobacter	Helicobacter pylori_A	NA	Yes		GCA_000475735.1	PRJEB4051	SAMEA2272704	1345526	1645696	1603	38.46	1	1.95754717	0	-1.33	10.83	5.149653419	1.160775371	877	0.249532127	0
2619619204	2619619204	Helicobacter	Bacteria	Campylobacterota	Campylobacteria	Campylobacterales	Helicobacteraceae	Helicobacter	Helicobacter pylori_A	NA	Yes		GCA_000476295.1	PRJEB4057	SAMEA2272045	1345537	1670367	1628	38.43	1	1.95754717	0	-1.35	11.07	5.189416256	1.171296296	864	0.245700246	0
2721755617	2721755617	Helicobacter	Bacteria	Campylobacterota	Campylobacteria	Campylobacterales	Helicobacteraceae	Helicobacter	Helicobacter pylori_A	NA	Yes		GCA_001653455.1	PRJNA245115	SAMN02731784	210	1570310	1526	38.72	1	1.95754717	0	-1.42	12.03	5.965558744	1.156750572	874	0.262123198	0
648231708	648231708	Helicobacter	Bacteria	Campylobacterota	Campylobacteria	Campylobacterales	Helicobacteraceae	Helicobacter	Helicobacter pylori_BU	NA	Yes	Host, Human stomach	GCA_000148665.1	PRJNA50869		869727	1549666	1634	39.3	1	1.95754717	0.06	NA	NA	NA	NA	NA	NA	NA
650377949	650377949	Helicobacter	Bacteria	Campylobacterota	Campylobacteria	Campylobacterales	Helicobacteraceae	Helicobacter	Helicobacter pylori_BU	NA	Yes	Host, Human stomach	GCA_000185205.1	PRJNA53317		907240	1712468	1647	39.12	2	1.95754717	0.24	NA	NA	NA	NA	NA	NA	NA
651053029	651053029-cluster	Helicobacter	Bacteria	Campylobacterota	Campylobacteria	Campylobacterales	Helicobacteraceae	Helicobacter	Helicobacter pylori_BU	NA	Yes	Host, Human stomach	GCA_000192315.1	PRJNA62769		985081	1548238	1632	39.3	1	1.95754717	0	NA	NA	NA	NA	NA	NA	NA
2513237210	2513237210	Helicobacter	Bacteria	Campylobacterota	Campylobacteria	Campylobacterales	Helicobacteraceae	Helicobacter	Helicobacter pylori_BU	NA	Yes	Host	GCA_000277425.1	PRJNA95275		1163742	1660685	1537	39.02	2	1.95754717	0.07	-1.36	11.25	5.369322113	1.148694665	881	0.260247235	0
2526164582	2526164582-cluster	Helicobacter	Bacteria	Campylobacterota	Campylobacteria	Campylobacterales	Helicobacteraceae	Helicobacter	Helicobacter pylori_BU	NA	Yes	Host, Human stomach	GCA_000274465.1	PRJNA64249	SAMN00778886	992111	1669110	1722	39.18	2	1.95754717	0	-1.3	10.45	4.687453314	1.151826484	876	0.290360046	1
2526164584	2526164584	Helicobacter	Bacteria	Campylobacterota	Campylobacteria	Campylobacterales	Helicobacteraceae	Helicobacter	Helicobacter pylori_BU	NA	Yes	Host, Human stomach	GCA_000275345	PRJNA64255	SAMN00778909	992114	1625539	1681	39.25	2	1.95754717	0.06	-1.37	11.28	5.239056906	1.150793651	882	0.475907198	0
2526164639	2526164639	Helicobacter	Bacteria	Campylobacterota	Campylobacteria	Campylobacterales	Helicobacteraceae	Helicobacter	Helicobacter pylori_BU	NA	Yes	Host, Human stomach	GCA_000275045.1	PRJNA64093	SAMN00778869	992033	1635925	1697	39.23	1	1.95754717	0	-1.41	11.79	5.099340156	1.149885584	874	0.235710077	0
2529292955	2529292955-cluster	Helicobacter	Bacteria	Campylobacterota	Campylobacteria	Campylobacterales	Helicobacteraceae	Helicobacter	Helicobacter pylori_BU	NA	Yes		GCA_000345085	PRJNA89225	SAMN02436793	1159027	1683430	1747	39.1	1	1.95754717	0.23	-1.33	10.87	5.616846398	1.166476625	877	0.228963938	0
2529292956	2529292956-cluster	Helicobacter	Bacteria	Campylobacterota	Campylobacteria	Campylobacterales	Helicobacteraceae	Helicobacter	Helicobacter pylori_BU	NA	Yes		GCA_000345045	PRJNA89221	SAMN02436792	1159025	1684788	1783	39.13	1	1.95754717	0.17	-1.37	11.35	5.449533005	1.163242009	876	0.224340998	1
2529292957	2529292957-cluster	Helicobacter	Bacteria	Campylobacterota	Campylobacteria	Campylobacterales	Helicobacteraceae	Helicobacter	Helicobacter pylori_BU	NA	Yes		GCA_000345025	PRJNA89219	SAMN02436857	1159024	1622655	1697	39.35	1	1.95754717	0.18	-1.43	12.05	4.946114316	1.145289444	881	0.235710077	0
2529292960	2529292960	Helicobacter	Bacteria	Campylobacterota	Campylobacteria	Campylobacterales	Helicobacteraceae	Helicobacter	Helicobacter pylori_BU	NA	Yes		GCA_000344965	PRJNA89213	SAMN02436854	1159021	1624174	1700	39.27	1	1.95754717	0.24	-1.43	12.11	4.827390912	1.147597254	874	0.176470588	0
2529292961	2529292961	Helicobacter	Bacteria	Campylobacterota	Campylobacteria	Campylobacterales	Helicobacteraceae	Helicobacter	Helicobacter pylori_BU	NA	Yes		GCA_000344945	PRJNA89211	SAMN02436925	1159020	1615843	1702	39.29	1	1.95754717	0.18	-1.62	15	6.261446349	1.148526077	882	0.235017626	0
2529292962	2529292962-cluster	Helicobacter	Bacteria	Campylobacterota	Campylobacteria	Campylobacterales	Helicobacteraceae	Helicobacter	Helicobacter pylori_BU	NA	Yes		GCA_000345125	PRJNA89229	SAMN02436926	1159029	1687633	1757	39.14	1	1.95754717	0.17	-1.38	11.5	5.365161594	1.167616876	877	0.227660785	1
2529292963	2529292963	Helicobacter	Bacteria	Campylobacterota	Campylobacteria	Campylobacterales	Helicobacteraceae	Helicobacter	Helicobacter pylori_BU	NA	Yes		GCA_000345105	PRJNA89227	SAMN02436691	1159028	1661976	1760	39.2	1	1.95754717	0.23	-1.38	11.41	5.45676275	1.1592719	879	0.227272727	0
2529293030	2529293030-cluster	Helicobacter	Bacteria	Campylobacterota	Campylobacteria	Campylobacterales	Helicobacteraceae	Helicobacter	Helicobacter pylori_BU	NA	Yes	Host, Human stomach	GCA_000274925.1	PRJNA64077	SAMN00777291	992025	1653281	1667	38.96	1	1.95754717	0.06	-1.31	10.6	4.752914991	1.15480226	885	0.23995201	0
2529293114	2529293114	Helicobacter	Bacteria	Campylobacterota	Campylobacteria	Campylobacterales	Helicobacteraceae	Helicobacter	Helicobacter pylori_BU	NA	Yes	Host, Human stomach	GCA_000273805.1	PRJNA64119	SAMN00778907	992046	1660567	1704	39.22	2	1.95754717	0	-1.5	13.04	4.582439014	1.158314351	878	0.29342723	1
2529293116	2529293116	Helicobacter	Bacteria	Campylobacterota	Campylobacteria	Campylobacterales	Helicobacteraceae	Helicobacter	Helicobacter pylori_BU	NA	Yes	Host, Human stomach	GCA_000273845.1	PRJNA64115	SAMN00778917	992044	1675907	1729	39.08	4	1.95754717	0	-1.37	11.35	4.752926695	1.162895928	884	0.2313476	1
2529293118	2529293118	Helicobacter	Bacteria	Campylobacterota	Campylobacteria	Campylobacterales	Helicobacteraceae	Helicobacter	Helicobacter pylori_BU	NA	Yes	Host, Human stomach	GCA_000273865	PRJNA64113	SAMN00778887	992043	1630837	1663	39.39	2	1.95754717	0.06	-1.47	12.61	5.700227669	1.143181818	880	0.420926037	0
2529293122	2529293122-cluster	Helicobacter	Bacteria	Campylobacterota	Campylobacteria	Campylobacterales	Helicobacteraceae	Helicobacter	Helicobacter pylori_BU	NA	Yes	Host, Human stomach	GCA_000275085.1	PRJNA64105	SAMN00778905	992039	1670182	1728	39.17	1	1.95754717	0	-1.32	10.65	4.749666358	1.161512027	873	0.347222222	1
2529293155	2529293155-cluster	Helicobacter	Bacteria	Campylobacterota	Campylobacteria	Campylobacterales	Helicobacteraceae	Helicobacter	Helicobacter pylori_BU	NA	Yes		GCA_000345805	PRJNA89309	SAMN02436702	1159069	1583980	1665	39.39	1	1.95754717	0.18	-1.46	12.56	5.222796095	1.147465438	868	0.24024024	0
2529293157	2529293157-cluster	Helicobacter	Bacteria	Campylobacterota	Campylobacteria	Campylobacterales	Helicobacteraceae	Helicobacter	Helicobacter pylori_BU	NA	Yes		GCA_000346855	PRJNA89295	SAMN02436790	1159062	1611701	1690	39.28	1	1.95754717	0	-1.48	12.85	5.582480452	1.158730159	882	0.236686391	0
2529293159	2529293159	Helicobacter	Bacteria	Campylobacterota	Campylobacteria	Campylobacterales	Helicobacteraceae	Helicobacter	Helicobacter pylori_BU	NA	Yes		GCA_000346815	PRJNA89291	SAMN02436842	1159060	1616868	1696	39.3	1	1.95754717	0.18	-1.62	14.98	5.528745448	1.146590909	880	0.235849057	0
2529293162	2529293162	Helicobacter	Bacteria	Campylobacterota	Campylobacteria	Campylobacterales	Helicobacteraceae	Helicobacter	Helicobacter pylori_BU	NA	Yes		GCA_000345725	PRJNA89301	SAMN02436844	1159065	1652421	1729	39.23	1	1.95754717	0.17	-1.41	11.83	5.850175028	1.160633484	884	0.2313476	0
2529293163	2529293163	Helicobacter	Bacteria	Campylobacterota	Campylobacteria	Campylobacterales	Helicobacteraceae	Helicobacter	Helicobacter pylori_BU	NA	Yes		GCA_000346875	PRJNA89299	SAMN02436843	1159064	1660131	1743	39.25	1	1.95754717	0.17	-1.36	11.17	5.350236315	1.157954545	880	0.229489386	1
2529293255	2529293255-cluster	Helicobacter	Bacteria	Campylobacterota	Campylobacteria	Campylobacterales	Helicobacteraceae	Helicobacter	Helicobacter pylori_BU	NA	Yes		GCA_000345405	PRJNA89259	SAMN02436850	1159044	1633786	1709	39.27	1	1.95754717	0.18	-1.35	11.13	5.025157518	1.149659864	882	0.234055003	0
2529293256	2529293256-cluster	Helicobacter	Bacteria	Campylobacterota	Campylobacteria	Campylobacterales	Helicobacteraceae	Helicobacter	Helicobacter pylori_BU	NA	Yes		GCA_000345465	PRJNA89265	SAMN02436920	1159047	1652747	1719	39.17	1	1.95754717	0.17	-1.37	11.26	5.717517597	1.164571429	875	0.232693426	0
2529293257	2529293257-cluster	Helicobacter	Bacteria	Campylobacterota	Campylobacteria	Campylobacterales	Helicobacteraceae	Helicobacter	Helicobacter pylori_BU	NA	Yes		GCA_000345445	PRJNA89263	SAMN02436852	1159046	1578652	1668	39.45	1	1.95754717	0.24	-1.48	12.83	6.052389492	1.138165345	883	0.239808153	0
2529293262	2529293262	Helicobacter	Bacteria	Campylobacterota	Campylobacteria	Campylobacterales	Helicobacteraceae	Helicobacter	Helicobacter pylori_BU	NA	Yes		GCA_000345505	PRJNA89269	SAMN02436695	1159049	1664801	1756	39.26	1	1.95754717	0.17	-1.36	11.17	4.755954663	1.162100457	876	0.227790433	0
2529293263	2529293263-cluster	Helicobacter	Bacteria	Campylobacterota	Campylobacteria	Campylobacterales	Helicobacteraceae	Helicobacter	Helicobacter pylori_BU	NA	Yes		GCA_000345485	PRJNA89267	SAMN02436853	1159048	1607852	1685	39.4	1	1.95754717	0.24	-1.43	12.16	5.013815125	1.151898734	869	0.237388724	0
2531839321	2531839321	Helicobacter	Bacteria	Campylobacterota	Campylobacteria	Campylobacterales	Helicobacteraceae	Helicobacter	Helicobacter pylori_BU	NA	Yes	Host, Human stomach	GCA_000274125.1	PRJNA64159	SAMN00778854	992066	1634366	1682	39.31	2	1.95754717	0	-1.44	12.2	4.981365737	1.147058824	884	0.297265161	0
2531839322	2531839322	Helicobacter	Bacteria	Campylobacterota	Campylobacteria	Campylobacterales	Helicobacteraceae	Helicobacter	Helicobacter pylori_BU	NA	Yes	Host, Human stomach	GCA_000274185	PRJNA64161	SAMN00778855	992067	1629534	1674	39.21	1	1.95754717	0.12	-1.3	10.45	4.644704995	1.15	880	0.418160096	0
2531839603	2531839603	Helicobacter	Bacteria	Campylobacterota	Campylobacteria	Campylobacterales	Helicobacteraceae	Helicobacter	Helicobacter pylori_BU	NA	Yes	Host, Human stomach	GCA_000274785.1	PRJNA64171	SAMN00778885	992072	1669637	1715	39.09	2	1.95754717	0	-1.35	11.03	5.601677325	1.155328798	882	0.29154519	1
2531839605	2531839605	Helicobacter	Bacteria	Campylobacterota	Campylobacteria	Campylobacterales	Helicobacteraceae	Helicobacter	Helicobacter pylori_BU	NA	Yes	Host, Human stomach	GCA_000274825	PRJNA64175	SAMN00778880	992074	1656906	1686	39.21	1	1.95754717	0.18	-1.38	11.48	6.021636645	1.160775371	877	0.296559905	0
2531839607	2531839607	unclassified	Bacteria	Campylobacterota	Campylobacteria	Campylobacterales	Helicobacteraceae	Helicobacter	Helicobacter pylori_BU	NA	Yes	Host, Human stomach	GCA_000274165.1	PRJNA64163	SAMN00778865	0	1648064	1699	39.14	2	NA	0.06	-1.44	12.2	5.350934752	1.161363636	880	0.353148911	0
2531839608	2531839608	unclassified	Bacteria	Campylobacterota	Campylobacteria	Campylobacterales	Helicobacteraceae	Helicobacter	Helicobacter pylori_BU	NA	Yes	Host, Human stomach	GCA_000274265.1	PRJNA64165	SAMN00778906	0	1627237	1700	39.23	1	NA	0	-1.36	11.16	4.869444005	1.149659864	882	0.294117647	1
2531839609	2531839609-cluster	unclassified	Bacteria	Campylobacterota	Campylobacteria	Campylobacterales	Helicobacteraceae	Helicobacter	Helicobacter pylori_BU	NA	Yes	Host, Human stomach	GCA_000274245.1	PRJNA64181	SAMN00778889	0	1615626	1669	39.24	2	NA	0	-1.34	10.9	4.953800123	1.146590909	880	0.419412822	0
2531839712	2531839712	Helicobacter	Bacteria	Campylobacterota	Campylobacteria	Campylobacterales	Helicobacteraceae	Helicobacter	Helicobacter pylori_BU	NA	Yes	Host, Human stomach	GCA_000275565	PRJNA64217	SAMN00778878	992095	1670060	1714	39.17	1	1.95754717	0.06	-1.3	10.5	4.746285896	1.156750572	874	0.350058343	1
2531839715	2531839715	Helicobacter	Bacteria	Campylobacterota	Campylobacteria	Campylobacterales	Helicobacteraceae	Helicobacter	Helicobacter pylori_BU	NA	Yes	Host, Human stomach	GCA_000275425	PRJNA64203	SAMN00778891	992088	1716127	1763	39.13	3	1.95754717	0.06	-1.35	11.01	5.266663181	1.191827469	881	0.22688599	0
2531839716	2531839716-cluster	Helicobacter	Bacteria	Campylobacterota	Campylobacteria	Campylobacterales	Helicobacteraceae	Helicobacter	Helicobacter pylori_BU	NA	Yes	Host, Human stomach	GCA_000275445	PRJNA64205	SAMN00778916	992089	1653470	1678	39.15	1	1.95754717	0	-1.35	11.05	4.811073569	1.160958904	876	0.297973778	0
2534681957	2534681957	Helicobacter	Bacteria	Campylobacterota	Campylobacteria	Campylobacterales	Helicobacteraceae	Helicobacter	Helicobacter pylori_BU	NA	Yes	Host, Human stomach	GCA_000274805.1	PRJNA64173	SAMN00778901	992073	1693870	1730	39.03	1	1.95754717	0	-1.33	10.86	4.761707932	1.173714286	875	0.231213873	0
2534681970	2534681970	Helicobacter	Bacteria	Campylobacterota	Campylobacteria	Campylobacterales	Helicobacteraceae	Helicobacter	Helicobacter pylori_BU	NA	Yes		GCA_000345245	PRJNA89243	SAMN02436847	1159036	1653356	1731	39.16	1	1.95754717	0.17	-1.32	10.66	5.187842523	1.152445961	879	0.2310803	0
2534681971	2534681971	Helicobacter	Bacteria	Campylobacterota	Campylobacteria	Campylobacterales	Helicobacteraceae	Helicobacter	Helicobacter pylori_BU	NA	Yes		GCA_000345265	PRJNA89245	SAMN02436848	1159037	1668715	1747	39.18	1	1.95754717	0.17	-1.44	12.24	5.4319569	1.164196123	877	0.228963938	0
2534681972	2534681972	Helicobacter	Bacteria	Campylobacterota	Campylobacteria	Campylobacterales	Helicobacteraceae	Helicobacter	Helicobacter pylori_BU	NA	Yes		GCA_000345145	PRJNA89231	SAMN02436859	1159030	1662260	1741	39.2	1	1.95754717	0.17	-1.4	11.71	5.155100522	1.162100457	876	0.229753016	0
2534681973	2534681973	Helicobacter	Bacteria	Campylobacterota	Campylobacteria	Campylobacterales	Helicobacteraceae	Helicobacter	Helicobacter pylori_BU	NA	Yes		GCA_000345065	PRJNA89233	SAMN02436858	1159031	1615362	1691	39.37	1	1.95754717	0.18	-1.61	14.85	6.529962844	1.142533937	884	0.236546422	0
2534681974	2534681974	Helicobacter	Bacteria	Campylobacterota	Campylobacteria	Campylobacterales	Helicobacteraceae	Helicobacter	Helicobacter pylori_BU	NA	Yes		GCA_000345165	PRJNA89235	SAMN02436917	1159032	1621201	1711	39.27	1	1.95754717	0.18	-1.49	12.91	4.332098284	1.145454545	880	0.233781414	0
2534681976	2534681976	unclassified	Bacteria	Campylobacterota	Campylobacteria	Campylobacterales	Helicobacteraceae	Helicobacter	Helicobacter pylori_BU	NA	Yes		GCA_000345285	PRJNA89247	SAMN02436785	0	1628240	1701	39.26	1	NA	0.18	-1.41	11.89	4.81881936	1.158857143	875	0.293944738	0
2534682048	2534682048	Helicobacter	Bacteria	Campylobacterota	Campylobacteria	Campylobacterales	Helicobacteraceae	Helicobacter	Helicobacter pylori_BU	NA	Yes	Host, Human stomach	GCA_000275285.1	PRJNA64101	SAMN00778862	992037	1674600	1746	39.21	3	1.95754717	0	-1.4	11.76	5.379502266	1.164009112	878	0.286368843	1
2534682049	2534682049	Helicobacter	Bacteria	Campylobacterota	Campylobacteria	Campylobacterales	Helicobacteraceae	Helicobacter	Helicobacter pylori_BU	NA	Yes	Host, Human stomach	GCA_000275265	PRJNA64099	SAMN00778857	992036	1641046	1681	39.24	2	1.95754717	0	-1.35	11.09	4.842384716	1.157354618	877	0.237953599	0
2534682105	2534682105	Helicobacter	Bacteria	Campylobacterota	Campylobacteria	Campylobacterales	Helicobacteraceae	Helicobacter	Helicobacter pylori_BU	NA	Yes		GCA_000310005	PRJNA89209	SAMN02436927	1159019	1637801	1710	39.29	1	1.95754717	0.23	-1.37	11.36	5.704987389	1.161915621	877	0.233918129	0
2534682257	2534682257	Helicobacter	Bacteria	Campylobacterota	Campylobacteria	Campylobacterales	Helicobacteraceae	Helicobacter	Helicobacter pylori_BU	NA	Yes	Host, Human stomach	GCA_000275505	PRJNA64225	SAMN00778870	992099	1714545	1749	39.04	2	1.95754717	0	-1.33	10.82	5.203799935	1.171037628	877	0.228702115	0
2534682270	2534682270	Helicobacter	Bacteria	Campylobacterota	Campylobacteria	Campylobacterales	Helicobacteraceae	Helicobacter	Helicobacter pylori_BU	NA	Yes		GCA_000345585	PRJNA89277	SAMN02436697	1159053	1604806	1702	39.3	1	1.95754717	0.18	-1.4	11.68	5.625362545	1.151653364	877	0.235017626	0
2534682273	2534682273-cluster	Helicobacter	Bacteria	Campylobacterota	Campylobacteria	Campylobacterales	Helicobacteraceae	Helicobacter	Helicobacter pylori_BU	NA	Yes		GCA_000345645	PRJNA89283	SAMN02436700	1159056	1613100	1696	39.4	1	1.95754717	0.18	-1.48	12.79	5.778426141	1.157354618	877	0.235849057	1
2534682274	2534682274	Helicobacter	Bacteria	Campylobacterota	Campylobacteria	Campylobacterales	Helicobacteraceae	Helicobacter	Helicobacter pylori_BU	NA	Yes		GCA_000345665	PRJNA89285	SAMN02436788	1159057	1622284	1733	39.28	1	1.95754717	0.17	-1.41	11.87	5.430229567	1.144495413	872	0.230813618	0
2534682277	2534682277	unclassified	Bacteria	Campylobacterota	Campylobacteria	Campylobacterales	Helicobacteraceae	Helicobacter	Helicobacter pylori_BU	NA	Yes		GCA_000345685	PRJNA89287	SAMN02436789	0	1661367	1755	39.38	1	NA	0.23	-1.45	12.43	4.839187559	1.14739229	882	0.227920228	0
2534682278	2534682278	unclassified	Bacteria	Campylobacterota	Campylobacteria	Campylobacterales	Helicobacteraceae	Helicobacter	Helicobacter pylori_BU	NA	Yes		GCA_000345705	PRJNA89289	SAMN02436701	0	1579819	1647	39.45	1	NA	0.18	-1.47	12.62	5.452089686	1.145762712	885	0.242865817	0
2537561771	2537561771	Helicobacter	Bacteria	Campylobacterota	Campylobacteria	Campylobacterales	Helicobacteraceae	Helicobacter	Helicobacter pylori_BU	NA	Yes	Host, Human stomach	GCA_000273925.1	PRJNA64125	SAMN00778872	992049	1665840	1702	39.12	2	1.95754717	0	-1.4	11.65	5.266880977	1.167990919	881	0.293772033	0
2537561780	2537561780	Helicobacter	Bacteria	Campylobacterota	Campylobacteria	Campylobacterales	Helicobacteraceae	Helicobacter	Helicobacter pylori_BU	NA	Yes	Host, Human stomach	GCA_000273825.1	PRJNA64133	SAMN00778858	992053	1640628	1674	39.22	2	1.95754717	0	-1.44	12.31	5.374032188	1.156818182	880	0.298685783	0
2537561781	2537561781	Helicobacter	Bacteria	Campylobacterota	Campylobacteria	Campylobacterales	Helicobacteraceae	Helicobacter	Helicobacter pylori_BU	NA	Yes	Host, Human stomach	GCA_000273985.1	PRJNA64131	SAMN00778863	992052	1653378	1695	39.22	1	1.95754717	0	-1.39	11.58	5.040271539	1.154721274	879	0.294985251	0
2537561953	2537561953	Helicobacter	Bacteria	Campylobacterota	Campylobacteria	Campylobacterales	Helicobacteraceae	Helicobacter	Helicobacter pylori_BU	NA	Yes	Host, Human stomach	GCA_000273905.1	PRJNA64121	SAMN00778881	992047	1702292	1750	39.11	1	1.95754717	0.06	-1.29	10.3	4.987577978	1.166097838	879	0.228571429	0
2537561955	2537561955	Helicobacter	Bacteria	Campylobacterota	Campylobacteria	Campylobacterales	Helicobacteraceae	Helicobacter	Helicobacter pylori_BU	NA	Yes	Host, Human stomach	GCA_000273885.1	PRJNA64111	SAMN00778898	992042	1677607	1679	39.12	1	1.95754717	0	-1.29	10.35	5.156360985	1.173666288	881	0.595592615	0
2537561958	2537561958	Helicobacter	Bacteria	Campylobacterota	Campylobacteria	Campylobacterales	Helicobacteraceae	Helicobacter	Helicobacter pylori_BU	NA	Yes	Host, Human stomach	GCA_000275245	PRJNA64103	SAMN00778852	992038	1709635	1727	39.03	2	1.95754717	0.23	-1.35	11.04	5.159771463	1.165345413	883	0.231615518	0
2537562037	2537562037	Helicobacter	Bacteria	Campylobacterota	Campylobacteria	Campylobacterales	Helicobacteraceae	Helicobacter	Helicobacter pylori_BU	NA	Yes	Host, Human stomach	GCA_000275385.1	PRJNA64197	SAMN00778890	992085	1697203	1753	38.98	1	1.95754717	0	-1.32	10.65	5.075887771	1.160183066	874	0.228180262	0
2537562042	2537562042	Helicobacter	Bacteria	Campylobacterota	Campylobacteria	Campylobacterales	Helicobacteraceae	Helicobacter	Helicobacter pylori_BU	NA	Yes	Host, Human stomach	GCA_000274225.1	PRJNA64185	SAMN00778884	992079	1714414	1829	39.03	1	1.95754717	0	-1.35	11.06	6.659500008	1.174170616	844	0.218698742	0
2537562043	2537562043-cluster	Helicobacter	Bacteria	Campylobacterota	Campylobacteria	Campylobacterales	Helicobacteraceae	Helicobacter	Helicobacter pylori_BU	NA	Yes	Host, Human stomach	GCA_000274205	PRJNA64183	SAMN00778883	992078	1693878	1771	39.08	1	1.95754717	0.11	-1.38	11.45	5.234106064	1.168757127	877	1.129305477	1
2537562096	2537562096	Helicobacter	Bacteria	Campylobacterota	Campylobacteria	Campylobacterales	Helicobacteraceae	Helicobacter	Helicobacter pylori_BU	NA	Yes	Host, Human stomach	GCA_000274145.1	PRJNA64147	SAMN00778902	992060	1665093	1728	39.13	2	1.95754717	0	-1.35	11.02	5.579985447	1.153758542	878	0.231481481	0
2537562098	2537562098	Helicobacter	Bacteria	Campylobacterota	Campylobacteria	Campylobacterales	Helicobacteraceae	Helicobacter	Helicobacter pylori_BU	NA	Yes	Host, Human stomach	GCA_000274105.1	PRJNA64149	SAMN00778894	992061	1707985	1773	38.96	1	1.95754717	0	-1.29	10.4	4.746332463	1.170310702	869	0.225606317	0
2537562100	2537562100	Helicobacter	Bacteria	Campylobacterota	Campylobacteria	Campylobacterales	Helicobacteraceae	Helicobacter	Helicobacter pylori_BU	NA	Yes	Host, Human stomach	GCA_000275325.1	PRJNA64153	SAMN00778859	992063	1649818	1705	39.24	3	1.95754717	0	-1.37	11.32	5.475459967	1.150622877	883	0.469208211	1
2537562103	2537562103	Helicobacter	Bacteria	Campylobacterota	Campylobacteria	Campylobacterales	Helicobacteraceae	Helicobacter	Helicobacter pylori_BU	NA	Yes	Host, Human stomach	GCA_000274505.1	PRJNA64157	SAMN00778853	992065	1760691	1856	38.99	2	1.95754717	0	-1.38	11.47	5.544716029	1.204778157	879	0.215517241	0
2537562136	2537562136	Helicobacter	Bacteria	Campylobacterota	Campylobacteria	Campylobacterales	Helicobacteraceae	Helicobacter	Helicobacter pylori_BU	NA	Yes	Host, Human stomach	GCA_000274445	PRJNA64223	SAMN00778877	992098	1672266	1716	39.12	2	1.95754717	0.12	-1.32	10.71	5.49048038	1.153142857	875	0.291375291	1
2537562137	2537562137	Helicobacter	Bacteria	Campylobacterota	Campylobacteria	Campylobacterales	Helicobacteraceae	Helicobacter	Helicobacter pylori_BU	NA	Yes	Host, Human stomach	GCA_000275525	PRJNA64227	SAMN00778903	992100	1661739	1703	39.23	2	1.95754717	0.06	-1.4	11.68	5.274114459	1.158314351	878	0.29359953	0
2537562139	2537562139	Helicobacter	Bacteria	Campylobacterota	Campylobacteria	Campylobacterales	Helicobacteraceae	Helicobacter	Helicobacter pylori_BU	NA	Yes	Host, Human stomach	GCA_000275365	PRJNA64231	SAMN00778910	992102	1683310	1738	39.11	1	1.95754717	0.12	-1.4	11.7	5.459000674	1.164585698	881	0.230149597	2
2537562141	2537562141	Helicobacter	Bacteria	Campylobacterota	Campylobacteria	Campylobacterales	Helicobacteraceae	Helicobacter	Helicobacter pylori_BU	NA	Yes	Host, Human stomach	GCA_000274405.1	PRJNA64241	SAMN00778900	992107	1711532	1746	39.01	2	1.95754717	0	-1.36	11.16	6.406909975	1.179138322	882	0.229095074	0
2540341010	2540341010-cluster	Helicobacter	Bacteria	Campylobacterota	Campylobacteria	Campylobacterales	Helicobacteraceae	Helicobacter	Helicobacter pylori_BU	NA	Yes	Host, Human stomach	GCA_000275025	PRJNA64269	SAMN00778920	992121	1672403	1707	39.18	2	1.95754717	0.06	-1.31	10.53	4.873944887	1.155606407	874	0.292911541	1
2540341013	2540341013	Helicobacter	Bacteria	Campylobacterota	Campylobacteria	Campylobacterales	Helicobacteraceae	Helicobacter	Helicobacter pylori_BU	NA	Yes	Host, Human stomach	GCA_000274985	PRJNA64263	SAMN00778913	992118	1663213	1714	39.15	2	1.95754717	0.06	-1.32	10.71	5.006150247	1.160183066	874	0.350058343	1
2547132406	2547132406-cluster	Helicobacter	Bacteria	Campylobacterota	Campylobacteria	Campylobacterales	Helicobacteraceae	Helicobacter	Helicobacter pylori_BU	NA	Yes	Human stomach	GCA_000285235.1	PRJEA62453	SAMEA2272392	981220	1626950	1590	39.08	1	1.95754717	0	-1.45	12.39	5.450684803	1.152272727	880	0.251572327	0
2547132407	2547132407-cluster	Helicobacter	Bacteria	Campylobacterota	Campylobacteria	Campylobacterales	Helicobacteraceae	Helicobacter	Helicobacter pylori_BU	NA	Yes	Human stomach	GCA_000285135.1	PRJEA62443	SAMEA2272619	981215	1639623	1915	38.95	1	1.95754717	0	-1.31	10.63	4.524039824	1.123893805	791	0.261096606	0
2547132408	2547132408	Helicobacter	Bacteria	Campylobacterota	Campylobacteria	Campylobacterales	Helicobacteraceae	Helicobacter	Helicobacter pylori_BU	NA	Yes	Human stomach	GCA_000285175.1	PRJEA62447	SAMEA2272498	981217	1654635	1632	38.9	1	1.95754717	0	-1.35	11.08	5.647409649	1.162285714	875	0.245098039	0
2548876501	2548876501	Helicobacter	Bacteria	Campylobacterota	Campylobacteria	Campylobacterales	Helicobacteraceae	Helicobacter	Helicobacter pylori_BU	NA	Yes	Human stomach	GCA_000285155.1	PRJEA62445	SAMEA2272151	981216	1654886	1647	38.9	1	1.95754717	0	-1.36	11.14	5.622854511	1.159221077	873	0.242865817	0
2548876502	2548876502	Helicobacter	Bacteria	Campylobacterota	Campylobacteria	Campylobacterales	Helicobacteraceae	Helicobacter	Helicobacter pylori_BU	NA	Yes	Human stomach	GCA_000285195.1	PRJEA62449	SAMEA2271996	981218	1649604	1621	38.9	1	1.95754717	0	-1.35	11.02	5.625403049	1.159353349	866	0.246761258	0
2571042739	2571042739	Helicobacter	Bacteria	Campylobacterota	Campylobacteria	Campylobacterales	Helicobacteraceae	Helicobacter	Helicobacter pylori_BU	NA	Yes		GCA_000448405.1	PRJNA205195	SAMN02470469	1337390	1586499	1699	38.76	2	1.95754717	0.06	-1.4	11.68	5.213026953	1.146718147	777	0.353148911	0
2576861618	2576861618	Helicobacter	Bacteria	Campylobacterota	Campylobacteria	Campylobacterales	Helicobacteraceae	Helicobacter	Helicobacter pylori_BU	NA	Yes		GCA_000448445.1	PRJNA205198	SAMN02470449	1337392	1622716	1708	38.74	1	1.95754717	0	-1.45	12.42	5.037981294	1.166253102	806	0.234192037	0
2585428029	2585428029	Helicobacter	Bacteria	Campylobacterota	Campylobacteria	Campylobacterales	Helicobacteraceae	Helicobacter	Helicobacter pylori_BU	NA	Yes		GCA_000730525.1	PRJNA252946	SAMN02864842	210	1638204	1491	38.98	1	1.95754717	0	-1.45	12.39	5.336453148	1.149659864	882	0.268276325	0
2609460338	2609460338-cluster	Helicobacter	Bacteria	Campylobacterota	Campylobacteria	Campylobacterales	Helicobacteraceae	Helicobacter	Helicobacter pylori_BU	NA	Yes		GCA_000475775.1	PRJEB4065	SAMEA2272532	1345554	1699733	1685	38.96	1	1.95754717	0.06	-1.39	11.61	5.922655078	1.169159954	869	0.296735905	1
2609460341	2609460341-cluster	unclassified	Bacteria	Campylobacterota	Campylobacteria	Campylobacterales	Helicobacteraceae	Helicobacter	Helicobacter pylori_BU	NA	Yes		GCA_000475935.1	PRJEB4107	SAMEA2271976	0	1664482	1618	39.02	1	NA	0	-1.4	11.74	6.504414771	1.158550396	883	0.247218789	0
2617271052	2617271052-cluster	Helicobacter	Bacteria	Campylobacterota	Campylobacteria	Campylobacterales	Helicobacteraceae	Helicobacter	Helicobacter pylori_BU	NA	Yes		GCA_000475555.1	PRJEB4040	SAMEA2272443	1345505	1649956	1908	38.98	1	1.95754717	0	-1.42	12.01	5.760288868	1.149807939	781	0.209643606	0
2617271053	2617271053-cluster	Helicobacter	Bacteria	Campylobacterota	Campylobacteria	Campylobacterales	Helicobacteraceae	Helicobacter	Helicobacter pylori_BU	NA	Yes		GCA_000477255.1	PRJEB4129	SAMEA2272580	1345540	1615075	1728	39.1	1	1.95754717	0	-1.42	11.97	5.641603848	1.1511772	807	0.231481481	0
2617271125	2617271125-cluster	Helicobacter	Bacteria	Campylobacterota	Campylobacteria	Campylobacterales	Helicobacteraceae	Helicobacter	Helicobacter pylori_BU	NA	Yes		GCA_000476115.1	PRJEB4075	SAMEA2272133	1345564	1667010	1644	38.98	1	1.95754717	0	-1.35	11.13	5.21754514	1.166666667	882	0.243309002	0
2617271158	2617271158-cluster	Helicobacter	Bacteria	Campylobacterota	Campylobacteria	Campylobacterales	Helicobacteraceae	Helicobacter	Helicobacter pylori_BU	NA	Yes		GCA_000475615.1	PRJEB4067	SAMEA2272211	1345556	1670197	1640	38.93	1	1.95754717	0	-1.52	13.43	6.418998653	1.163972286	866	0.243902439	0
2617271176	2617271176-cluster	Helicobacter	Bacteria	Campylobacterota	Campylobacteria	Campylobacterales	Helicobacteraceae	Helicobacter	Helicobacter pylori_BU	NA	Yes		GCA_000476675.1	PRJEB4084	SAMEA2272590	1345573	1641712	1612	39	1	1.95754717	0	-1.43	12.14	5.616119298	1.164960182	879	0.248138958	0
2617271186	2617271186-cluster	Helicobacter	Bacteria	Campylobacterota	Campylobacteria	Campylobacterales	Helicobacteraceae	Helicobacter	Helicobacter pylori_BU	NA	Yes		GCA_000475435.1	PRJEB4088	SAMEA2271951	1345577	1607587	1592	39.24	1	1.95754717	0	-1.47	12.6	5.568907083	1.151029748	874	0.251256281	0
2619619156	2619619156-cluster	Helicobacter	Bacteria	Campylobacterota	Campylobacteria	Campylobacterales	Helicobacteraceae	Helicobacter	Helicobacter pylori_BU	NA	Yes		GCA_000477175.1	PRJEB4061	SAMEA2272477	1345546	1673021	1623	38.89	1	1.95754717	0	-1.6	14.66	7.086204946	1.170285714	875	0.308071473	0
2619619176	2619619176	Helicobacter	Bacteria	Campylobacterota	Campylobacteria	Campylobacterales	Helicobacteraceae	Helicobacter	Helicobacter pylori_BU	NA	Yes		GCA_000476095.1	PRJEB4116	SAMEA2272789	1345512	1644684	1862	38.98	1	1.95754717	0	-1.39	11.59	5.913070386	1.156532988	773	0.214822771	0
2619619178	2619619178	Helicobacter	Bacteria	Campylobacterota	Campylobacteria	Campylobacterales	Helicobacteraceae	Helicobacter	Helicobacter pylori_BU	NA	Yes		GCA_000475655.1	PRJEB4118	SAMEA2272031	1345519	1705370	1672	38.84	1	1.95754717	0	-1.5	13.04	5.956567947	1.174603175	882	0.23923445	2
2619619180	2619619180	Helicobacter	Bacteria	Campylobacterota	Campylobacteria	Campylobacterales	Helicobacteraceae	Helicobacter	Helicobacter pylori_BU	NA	Yes		GCA_000604405.1	PRJEB4120	SAMEA3138964	1345521	1664446	1630	39.06	3	1.95754717	0	-1.4	11.69	6.32612729	1.174857143	875	0.306748466	1
2619619192	2619619192-cluster	Helicobacter	Bacteria	Campylobacterota	Campylobacteria	Campylobacterales	Helicobacteraceae	Helicobacter	Helicobacter pylori_BU	NA	Yes		GCA_000476635.1	PRJEB4041	SAMEA2272413	1345506	1669981	1654	38.89	1	1.95754717	0	-1.37	11.26	5.685508868	1.165525114	876	0.302297461	0
2627853906	2627853906	Helicobacter	Bacteria	Campylobacterota	Campylobacteria	Campylobacterales	Helicobacteraceae	Helicobacter	Helicobacter pylori_BU	NA	Yes		GCA_000802525.1	PRJNA265824	SAMN03153403	210	1665944	1634	38.9	1	1.95754717	0.06	-1.32	10.76	5.251559749	1.167981962	887	0.305997552	0
2671180434	2671180434	Helicobacter	Bacteria	Campylobacterota	Campylobacteria	Campylobacterales	Helicobacteraceae	Helicobacter	Helicobacter pylori_BU	NA	Yes	Host, Human stomach	GCA_000982695.1	PRJNA281410	SAMN03487572	85963	1698366	1610	39.05	2	1.95754717	0	-1.49	12.9	5.512997386	1.179458239	886	0.310559006	0
646862329	646862329	Helicobacter	Bacteria	Campylobacterota	Campylobacteria	Campylobacterales	Helicobacteraceae	Helicobacter	Helicobacter pylori_C	NA	Yes	Host, Human stomach	GCA_000023805.1	PRJNA39507		684950	1568826	1447	38.94	2	1.95754717	0.21	NA	NA	NA	NA	NA	NA	NA
646862330	646862330	Helicobacter	Bacteria	Campylobacterota	Campylobacteria	Campylobacterales	Helicobacteraceae	Helicobacter	Helicobacter pylori_C	NA	Yes	Host, Human stomach	GCA_000011725.1	PRJNA9627	SAMN02603300	290847	1589954	1457	38.77	2	1.95754717	0.07	NA	NA	NA	NA	NA	NA	NA
646862331	646862331	Helicobacter	Bacteria	Campylobacterota	Campylobacteria	Campylobacterales	Helicobacteraceae	Helicobacter	Helicobacter pylori_C	NA	Yes	Host	GCA_000093185.1	PRJNA36609		637913	1595604	1594	38.94	2	1.95754717	0.25	NA	NA	NA	NA	NA	NA	NA
648231709	648231709	Helicobacter	Bacteria	Campylobacterota	Campylobacteria	Campylobacterales	Helicobacteraceae	Helicobacter	Helicobacter pylori_C	NA	Yes	Host, Human stomach	GCA_000148895.1	PRJNA49029		765964	1635449	1606	38.86	2	1.95754717	0	NA	NA	NA	NA	NA	NA	NA
648231710	648231710	Helicobacter	Bacteria	Campylobacterota	Campylobacteria	Campylobacterales	Helicobacteraceae	Helicobacter	Helicobacter pylori_C	NA	Yes	Host, Human stomach	GCA_000148915.1	PRJNA49453		794851	1567570	1550	39.09	2	1.95754717	0	NA	NA	NA	NA	NA	NA	NA
651053031	651053031	Helicobacter	Bacteria	Campylobacterota	Campylobacteria	Campylobacterales	Helicobacteraceae	Helicobacter	Helicobacter pylori_C	NA	Yes	Host, Human stomach	GCA_000213135.1	PRJNA34609	SAMN00189522	585538	1617426	1655	38.72	2	1.95754717	0.12	NA	NA	NA	NA	NA	NA	NA
651053032	651053032	Helicobacter	Bacteria	Campylobacterota	Campylobacteria	Campylobacterales	Helicobacteraceae	Helicobacter	Helicobacter pylori_C	NA	Yes	Host, Human stomach	GCA_000270005.1	PRJDA50589		866344	1575399	1542	38.88	2	1.95754717	0.06	NA	NA	NA	NA	NA	NA	NA
651053033	651053033	Helicobacter	Bacteria	Campylobacterota	Campylobacteria	Campylobacterales	Helicobacteraceae	Helicobacter	Helicobacter pylori_C	NA	Yes	Host, Human stomach	GCA_000270025.1	PRJDA50591		866345	1579693	1526	38.8	2	1.95754717	0.13	NA	NA	NA	NA	NA	NA	NA
2511231147	2511231147-cluster	Helicobacter	Bacteria	Campylobacterota	Campylobacteria	Campylobacterales	Helicobacteraceae	Helicobacter	Helicobacter pylori_C	NA	Yes	Host	GCA_000224555.1	PRJNA69919		1055529	1646139	1615	38.82	2	1.95754717	0.12	-1.36	11.2	4.351372798	1.170403587	892	0.247678019	0
2511231168	2511231168	Helicobacter	Bacteria	Campylobacterota	Campylobacteria	Campylobacterales	Helicobacteraceae	Helicobacter	Helicobacter pylori_C	NA	Yes	Host, Human stomach	GCA_000178935	PRJNA34603	SAMN02299423	585535	1566655	1516	38.87	2	1.95754717	0	-1.49	12.93	6.24073951	1.144009217	868	0.263852243	0
2511231216	2511231216	Helicobacter	Bacteria	Campylobacterota	Campylobacteria	Campylobacterales	Helicobacteraceae	Helicobacter	Helicobacter pylori_C	NA	Yes	Host	GCA_000224535, GCA_000224535.1	PRJNA69917		1055528	1637762	1582	38.9	2	1.95754717	0.06	-1.33	10.88	5.580960025	1.154109589	876	0.252844501	0
2513237188	2513237188	Helicobacter	Bacteria	Campylobacterota	Campylobacteria	Campylobacterales	Helicobacteraceae	Helicobacter	Helicobacter pylori_C	NA	Yes		GCA_000277405.1	PRJNA94347		1163740	1663456	1606	38.77	2	1.95754717	0.12	-1.36	11.23	4.602348817	1.173469388	882	0.560398506	1
2513237192	2513237192	Helicobacter	Bacteria	Campylobacterota	Campylobacteria	Campylobacterales	Helicobacteraceae	Helicobacter	Helicobacter pylori_C	NA	Yes		GCA_000277385.1	PRJNA94507		1163741	1616909	1567	38.86	2	1.95754717	0.06	-1.41	11.77	4.988287185	1.169510808	879	0.638162093	0
2519103107	2519103107	Helicobacter	Bacteria	Campylobacterota	Campylobacteria	Campylobacterales	Helicobacteraceae	Helicobacter	Helicobacter pylori_C	NA	Yes	Host	GCA_000262655.1	PRJNA79003	SAMN02603962	1127122	1656544	1480	38.57	2	1.95754717	0	-1.36	11.17	6.355318521	1.144486692	789	0.472972973	0
2521172715	2521172715	Helicobacter	Bacteria	Campylobacterota	Campylobacteria	Campylobacterales	Helicobacteraceae	Helicobacter	Helicobacter pylori_C	NA	Yes	Host	GCA_000315955.1	PRJNA69923		1055531	1636125	1580	38.73	2	1.95754717	0	-1.46	12.58	5.882751831	1.167045455	880	0.316455696	0
2521172716	2521172716	Helicobacter	Bacteria	Campylobacterota	Campylobacteria	Campylobacterales	Helicobacteraceae	Helicobacter	Helicobacter pylori_C	NA	Yes	Host	GCA_000317875.1	PRJNA69925		1055532	1507930	1429	39.21	2	1.95754717	0	-1.4	11.77	4.808438756	1.142857143	861	0.279916025	0
2529293027	2529293027	Helicobacter	Bacteria	Campylobacterota	Campylobacteria	Campylobacterales	Helicobacteraceae	Helicobacter	Helicobacter pylori_C	NA	Yes	Host, Human stomach	GCA_000274645	PRJNA64071	SAMN00777266	992022	1596646	1663	38.75	1	1.95754717	0.06	-1.37	11.38	5.001393405	1.157159488	859	0.240529164	0
2529293031	2529293031	Helicobacter	Bacteria	Campylobacterota	Campylobacteria	Campylobacterales	Helicobacteraceae	Helicobacter	Helicobacter pylori_C	NA	Yes	Host, Human stomach	GCA_000274705.1	PRJNA64063	SAMN00777164	992018	1599100	1720	38.7	2	1.95754717	0	-1.44	12.27	5.439362061	1.148491879	862	0.23255814	0
2529293032	2529293032	Helicobacter	Bacteria	Campylobacterota	Campylobacteria	Campylobacterales	Helicobacteraceae	Helicobacter	Helicobacter pylori_C	NA	Yes	Host, Human stomach	GCA_000274685.1	PRJNA64065	SAMN00777167	992019	1608996	1690	38.77	2	1.95754717	0.06	-1.34	10.91	5.075582328	1.14071511	867	0.236686391	0
2529293033	2529293033	Helicobacter	Bacteria	Campylobacterota	Campylobacteria	Campylobacterales	Helicobacteraceae	Helicobacter	Helicobacter pylori_C	NA	Yes	Host, Human stomach	GCA_000274665.1	PRJNA64067	SAMN00777263	992020	1602120	1686	38.76	2	1.95754717	0	-1.37	11.35	5.564945891	1.144827586	870	0.237247924	0
2534681923	2534681923	Helicobacter	Bacteria	Campylobacterota	Campylobacteria	Campylobacterales	Helicobacteraceae	Helicobacter	Helicobacter pylori_C	NA	Yes	Host, Human stomach	GCA_000349505.1	PRJNA64057	SAMN01178408	992015	1595824	1659	38.76	1	1.95754717	0	-1.34	10.92	5.158087417	1.152	875	0.361663653	0
2534681924	2534681924	Helicobacter	Bacteria	Campylobacterota	Campylobacteria	Campylobacterales	Helicobacteraceae	Helicobacter	Helicobacter pylori_C	NA	Yes	Host, Human stomach	GCA_000275205.1	PRJNA64055	SAMN00777156	992014	1581437	1688	38.79	2	1.95754717	0	-1.3	10.51	4.415141663	1.14235706	857	0.236966825	0
2534681931	2534681931	Helicobacter	Bacteria	Campylobacterota	Campylobacteria	Campylobacterales	Helicobacteraceae	Helicobacter	Helicobacter pylori_C	NA	Yes	Host, Human stomach	GCA_000274725.1	PRJNA64061	SAMN00777162	992017	1606528	1748	38.73	1	1.95754717	0	-1.33	10.79	5.515715548	1.154292343	862	0.228832952	0
2534681932	2534681932	Helicobacter	Bacteria	Campylobacterota	Campylobacteria	Campylobacterales	Helicobacteraceae	Helicobacter	Helicobacter pylori_C	NA	Yes	Host, Human stomach	GCA_000275185.1	PRJNA64059	SAMN00777159	992016	1561561	1647	38.87	2	1.95754717	0	-1.35	11.08	5.550766689	1.149132948	865	0.303582271	0
2545824635	2545824635	Helicobacter	Bacteria	Campylobacterota	Campylobacteria	Campylobacterales	Helicobacteraceae	Helicobacter	Helicobacter pylori_C	NA	Yes		GCA_000392535	PRJNA196986		1321940	1658730	1637	38.6	2	1.95754717	0.06	-1.38	11.41	6.289065155	1.16378316	867	0.24434942	0
2547132404	2547132404-cluster	Helicobacter	Bacteria	Campylobacterota	Campylobacteria	Campylobacterales	Helicobacteraceae	Helicobacter	Helicobacter pylori_C	NA	Yes	Human stomach	GCA_000285055.1	PRJEA62409	SAMEA2272407	981211	1547179	1651	38.96	1	1.95754717	0	-1.43	12.15	4.76926462	1.132442284	823	0.242277408	0
2548876870	2548876870-cluster	Helicobacter	Bacteria	Campylobacterota	Campylobacteria	Campylobacterales	Helicobacteraceae	Helicobacter	Helicobacter pylori_C	NA	Yes	Human stomach	GCA_000256075	PRJNA85617	SAMN02471794	1156914	1585921	1585	39.14	1	1.95754717	0.06	-1.37	11.3	5.708944728	1.142032333	866	0.252365931	0
2551306198	2551306198	Helicobacter	Bacteria	Campylobacterota	Campylobacteria	Campylobacterales	Helicobacteraceae	Helicobacter	Helicobacter pylori_C	NA	Yes		GCA_000287775.1	PRJNA171211	SAMN02469499	1214223	1587316	1573	38.82	2	1.95754717	0	-1.39	11.53	4.68692208	1.147126437	870	0.254291163	0
2551306583	2551306583	Helicobacter	Bacteria	Campylobacterota	Campylobacteria	Campylobacterales	Helicobacteraceae	Helicobacter	Helicobacter pylori_C	NA	Yes		GCA_000401355.1	PRJNA187435	SAMN02471798	1287063	1575854	1571	38.81	1	1.95754717	0	-1.35	11.12	5.762744733	1.149372862	877	0.254614895	0
2551306584	2551306584	Helicobacter	Bacteria	Campylobacterota	Campylobacteria	Campylobacterales	Helicobacteraceae	Helicobacter	Helicobacter pylori_C	NA	Yes		GCA_000401375.1	PRJNA187437	SAMN02471800	1287064	1608430	1573	38.72	1	1.95754717	0	-1.3	10.49	5.6093938	1.145475372	873	0.317863954	0
2554235284	2554235284-cluster	Helicobacter	Bacteria	Campylobacterota	Campylobacteria	Campylobacterales	Helicobacteraceae	Helicobacter	Helicobacter pylori_C	NA	Yes		GCA_000444195	PRJNA210821	SAMN02393727	1355023	1582646	1604	38.79	1	1.95754717	0.12	-1.32	10.7	4.873107525	1.149132948	865	0.249376559	0
2554235411	2554235411-cluster	Helicobacter	Bacteria	Campylobacterota	Campylobacteria	Campylobacterales	Helicobacteraceae	Helicobacter	Helicobacter pylori_C	NA	Yes		GCA_000392475	PRJNA196984		1321938	1602007	1598	38.81	3	1.95754717	0	-1.39	11.63	4.512109886	1.147976879	865	0.250312891	1
2554235412	2554235412	Helicobacter	Bacteria	Campylobacterota	Campylobacteria	Campylobacterales	Helicobacteraceae	Helicobacter	Helicobacter pylori_C	NA	Yes		GCA_000439295	PRJNA196983	SAMN02641597	1321941	1604216	1595	38.82	2	1.95754717	0	-1.41	11.86	4.631056225	1.148788927	867	0.250783699	1
2568526106	2568526106	Helicobacter	Bacteria	Campylobacterota	Campylobacteria	Campylobacterales	Helicobacteraceae	Helicobacter	Helicobacter pylori_C	NA	Yes		GCA_000444345.1	PRJNA212347	SAMN02214237	1352343	1762049	1715	38.43	4	1.95754717	0.06	-1.35	11.07	6.116215439	1.190639269	876	0.233236152	1
2568526127	2568526127	Helicobacter	Bacteria	Campylobacterota	Campylobacteria	Campylobacterales	Helicobacteraceae	Helicobacter	Helicobacter pylori_C	NA	Yes		GCA_000451025.1	PRJNA212349	SAMN02230271	1321940	1694163	1666	38.64	4	1.95754717	0.06	-1.38	11.41	5.77955968	1.172413793	870	0.240096038	0
2568526463	2568526463	Helicobacter	Bacteria	Campylobacterota	Campylobacteria	Campylobacterales	Helicobacteraceae	Helicobacter	Helicobacter pylori_C	NA	Yes		GCA_000444725.1	PRJNA212353	SAMN02214242	1352346	1619377	1609	38.82	4	1.95754717	0.06	-1.45	12.34	6.712943909	1.148837209	860	0.248601616	0
2568526546	2568526546-cluster	Helicobacter	Bacteria	Campylobacterota	Campylobacteria	Campylobacterales	Helicobacteraceae	Helicobacter	Helicobacter pylori_C	NA	Yes		GCA_000591315.1	PRJNA237693	SAMN02639407	1460439	1618299	1622	38.72	1	1.95754717	0	-1.32	10.65	4.374586011	1.158748552	863	0.246609125	0
2568526604	2568526604	Helicobacter	Bacteria	Campylobacterota	Campylobacteria	Campylobacterales	Helicobacteraceae	Helicobacter	Helicobacter pylori_C	NA	Yes		GCA_000591115.1	PRJNA236061	SAMN02952975	1451266	1621628	1600	38.72	1	1.95754717	0.06	-1.34	11	4.286021026	1.163194444	864	0.25	0
2568526627	2568526627-cluster	Helicobacter	Bacteria	Campylobacterota	Campylobacteria	Campylobacterales	Helicobacteraceae	Helicobacter	Helicobacter pylori_C	NA	Yes		GCA_000591375.1	PRJNA237699	SAMN02639413	1460432	1608460	1583	38.76	1	1.95754717	0	-1.34	10.88	4.39010231	1.157225434	865	0.189513582	1
2568526740	2568526740	Helicobacter	Bacteria	Campylobacterota	Campylobacteria	Campylobacterales	Helicobacteraceae	Helicobacter	Helicobacter pylori_C	NA	Yes		GCA_000499345.1	PRJNA219052	SAMN02356207	1400820	1661917	1910	38.66	3	1.95754717	0	-1.38	11.4	5.504534101	1.145833333	768	0.314136126	1
2571042203	2571042203	Helicobacter	Bacteria	Campylobacterota	Campylobacteria	Campylobacterales	Helicobacteraceae	Helicobacter	Helicobacter pylori_C	NA	Yes		GCA_000444325.1	PRJNA212345	SAMN02230262	1365636	1623075	1599	38.76	4	1.95754717	0	-1.41	11.79	5.057639814	1.149305556	864	0.250156348	0
2571042475	2571042475-cluster	Helicobacter	Bacteria	Campylobacterota	Campylobacteria	Campylobacterales	Helicobacteraceae	Helicobacter	Helicobacter pylori_C	NA	Yes		GCA_000600125.1	PRJNA215150	SAMN03081490	1382922	1553826	1436	38.97	2	1.95754717	0	-1.46	12.54	4.522035812	1.131880734	872	0.278551532	0
2571042697	2571042697	Helicobacter	Bacteria	Campylobacterota	Campylobacteria	Campylobacterales	Helicobacteraceae	Helicobacter	Helicobacter pylori_C	NA	Yes		GCA_000521245.1	PRJNA232950	SAMN02597427	1442601	1609997	1596	38.71	1	1.95754717	0	-1.39	11.63	5.996472034	1.152445961	879	0.313283208	0
2571042731	2571042731	Helicobacter	Bacteria	Campylobacterota	Campylobacteria	Campylobacterales	Helicobacteraceae	Helicobacter	Helicobacter pylori_C	NA	Yes		GCA_000600185.1	PRJNA215154	SAMN03081493	1382925	1595058	1480	38.82	2	1.95754717	0	-1.46	12.56	6.559314071	1.147976879	865	0.27027027	0
2571042756	2571042756	Helicobacter	Bacteria	Campylobacterota	Campylobacteria	Campylobacterales	Helicobacteraceae	Helicobacter	Helicobacter pylori_C	NA	Yes		GCA_000444745.1	PRJNA212352	SAMN02214238	1352344	1645062	1652	38.73	4	1.95754717	0.06	-1.38	11.39	5.831879722	1.165701043	863	0.242130751	0
2574179868	2574179868	Helicobacter	Bacteria	Campylobacterota	Campylobacteria	Campylobacterales	Helicobacteraceae	Helicobacter	Helicobacter pylori_C	NA	Yes		GCA_000600145.1	PRJNA215152	SAMN03081491	1382923	1599700	1482	38.8	2	1.95754717	0	-1.44	12.2	6.112892161	1.144	875	0.269905533	0
2576861567	2576861567	Helicobacter	Bacteria	Campylobacterota	Campylobacteria	Campylobacterales	Helicobacteraceae	Helicobacter	Helicobacter pylori_C	NA	Yes		GCA_000444365.1	PRJNA212348	SAMN02230270	1355528	1586653	1570	38.9	4	1.95754717	0	-1.44	12.25	5.541804778	1.149597238	869	0.25477707	0
2576861568	2576861568	Helicobacter	Bacteria	Campylobacterota	Campylobacteria	Campylobacterales	Helicobacteraceae	Helicobacter	Helicobacter pylori_C	NA	Yes		GCA_000444305.1	PRJNA212354	SAMN02214239	1352345	1663127	1654	38.68	4	1.95754717	0.06	-1.39	11.59	5.426946815	1.178694158	873	0.665054414	1
2579778542	2579778542	Helicobacter	Bacteria	Campylobacterota	Campylobacteria	Campylobacterales	Helicobacteraceae	Helicobacter	Helicobacter pylori_C	NA	Yes		GCA_000591155.1	PRJNA237694	SAMN02639408	1460427	1629878	1606	38.67	3	1.95754717	0	-1.32	10.74	4.3090571	1.162844037	872	0.249066002	0
2579778625	2579778625	Helicobacter	Bacteria	Campylobacterota	Campylobacteria	Campylobacterales	Helicobacteraceae	Helicobacter	Helicobacter pylori_C	NA	Yes		GCA_000499325.1	PRJNA219053	SAMN02355411	1400821	1631474	1945	38.67	1	1.95754717	0.05	-1.27	10.16	4.887617413	1.134289439	767	0.205655527	0
2579778805	2579778805	Helicobacter	Bacteria	Campylobacterota	Campylobacteria	Campylobacterales	Helicobacteraceae	Helicobacter	Helicobacter pylori_C	NA	Yes		GCA_000591395.1	PRJNA237702	SAMN02639416	1460435	1626553	1591	38.68	1	1.95754717	0	-1.32	10.75	4.328489021	1.162285714	875	0.251414205	1
2585427802	2585427802	Helicobacter	Bacteria	Campylobacterota	Campylobacteria	Campylobacterales	Helicobacteraceae	Helicobacter	Helicobacter pylori_C	NA	Yes		GCA_000709945.1	PRJNA178929	SAMN02866191	1249613	1545148	1537	38.89	3	1.95754717	0.13	-1.37	11.32	6.24501694	1.143184422	873	0.325309044	0
2597489927	2597489927	Helicobacter	Bacteria	Campylobacterota	Campylobacteria	Campylobacterales	Helicobacteraceae	Helicobacter	Helicobacter pylori_C	NA	Yes		GCA_000348865.1	PRJDB693	SAMD00061056	1248725	1616617	1574	38.73	2	1.95754717	0	-1.35	11.12	4.372200873	1.154639175	873	0.317662008	0
2597489929	2597489929-cluster	Helicobacter	Bacteria	Campylobacterota	Campylobacteria	Campylobacterales	Helicobacteraceae	Helicobacter	Helicobacter pylori_C	NA	Yes		GCA_000348885.1	PRJDB694	SAMD00061057	1248726	1595436	1545	38.77	2	1.95754717	0	-1.37	11.35	5.906863021	1.161882893	871	0.258899676	0
2597490211	2597490211	Helicobacter	Bacteria	Campylobacterota	Campylobacteria	Campylobacterales	Helicobacteraceae	Helicobacter	Helicobacter pylori_C	NA	Yes	Feces, Human	GCA_000740095.1	PRJNA257764	SAMN02978810	210	1609835	1595	38.7	3	1.95754717	0	-1.4	11.64	5.457750526	1.150684932	876	0.313479624	0
2627854035	2627854035	Helicobacter	Bacteria	Campylobacterota	Campylobacteria	Campylobacterales	Helicobacteraceae	Helicobacter	Helicobacter pylori_C	NA	Yes		GCA_000766025.1	PRJNA259568	SAMN03009498	210	1577473	1597	38.73	1	1.95754717	0	-1.39	11.61	4.702062753	1.156142365	871	0.313087038	0
2627854228	2627854228	Helicobacter	Bacteria	Campylobacterota	Campylobacteria	Campylobacterales	Helicobacteraceae	Helicobacter	Helicobacter pylori_C	NA	Yes		GCA_000766035.1	PRJNA259567	SAMN03009497	210	1539815	1544	38.85	1	1.95754717	0	-1.4	11.66	5.062181797	1.14416476	874	0.259067358	0
2630968812	2630968812	Helicobacter	Bacteria	Campylobacterota	Campylobacteria	Campylobacterales	Helicobacteraceae	Helicobacter	Helicobacter pylori_C	NA	Yes		GCA_000817025.1	PRJNA265917	SAMN03154060	210	1586473	1572	38.7	1	1.95754717	0	-1.33	10.77	6.87267961	1.157894737	874	0.254452926	0
2634166498	2634166498	Helicobacter	Bacteria	Campylobacterota	Campylobacteria	Campylobacterales	Helicobacteraceae	Helicobacter	Helicobacter pylori_C	NA	Yes		GCA_001189695.1	PRJNA287105	SAMN03776162	210	1569014	1567	38.78	1	1.95754717	0	-1.4	11.64	5.07097363	1.144811859	877	0.319081047	0
2634166500	2634166500	Helicobacter	Bacteria	Campylobacterota	Campylobacteria	Campylobacterales	Helicobacteraceae	Helicobacter	Helicobacter pylori_C	NA	Yes		GCA_001051445.1	PRJNA286817	SAMN03770843	210	1617768	1636	38.68	2	1.95754717	0.12	-1.35	11.03	5.341253633	1.163055872	877	0.305623472	0
2639762880	2639762880	Helicobacter	Bacteria	Campylobacterota	Campylobacteria	Campylobacterales	Helicobacteraceae	Helicobacter	Helicobacter pylori_C	NA	Yes		GCA_001248035.1	PRJNA287109	SAMN03776166	210	1591764	1542	39.25	2	1.95754717	0	-1.39	11.6	5.041093264	1.157354618	877	0.259403372	0
2639763168	2639763168	Helicobacter	Bacteria	Campylobacterota	Campylobacteria	Campylobacterales	Helicobacteraceae	Helicobacter	Helicobacter pylori_C	NA	Yes		GCA_001189815.1	PRJNA287308	SAMN03780459	210	1633389	1639	38.6	2	1.95754717	0	-1.31	10.63	5.136568381	1.159817352	876	0.305064063	0
2645727707	2645727707	Helicobacter	Bacteria	Campylobacterota	Campylobacteria	Campylobacterales	Helicobacteraceae	Helicobacter	Helicobacter pylori_C	NA	Yes		GCA_001189605.1	PRJNA287060	SAMN03776039	210	1349917	1347	38.55	2	1.95754717	0	-1.31	10.63	6.277207115	1.15	740	0.222717149	0
2645727851	2645727851-cluster	Helicobacter	Bacteria	Campylobacterota	Campylobacteria	Campylobacterales	Helicobacteraceae	Helicobacter	Helicobacter pylori_C	NA	Yes		GCA_001420425.1	PRJNA295350	SAMN04046444	210	1560623	1548	38.91	2	1.95754717	0	-1.38	11.45	5.527370674	1.149082569	872	0.258397933	0
2648501256	2648501256	Helicobacter	Bacteria	Campylobacterota	Campylobacteria	Campylobacterales	Helicobacteraceae	Helicobacter	Helicobacter pylori_C	NA	Yes		GCA_001185025.1	PRJNA286973	SAMN03774845	210	1592071	1580	38.77	2	1.95754717	0	-1.41	11.9	5.962166511	1.152522936	872	0.253164557	0
2648501688	2648501688	Helicobacter	Bacteria	Campylobacterota	Campylobacteria	Campylobacterales	Helicobacteraceae	Helicobacter	Helicobacter pylori_C	NA	Yes		GCA_001446305.1	PRJNA295618	SAMN04076429	210	1619401	1641	38.69	2	1.95754717	0	-1.37	11.32	6.126732302	1.154113557	863	0.243753809	0
2648501754	2648501754	Helicobacter	Bacteria	Campylobacterota	Campylobacteria	Campylobacterales	Helicobacteraceae	Helicobacter	Helicobacter pylori_C	NA	Yes		GCA_001484135.1	PRJNA298383	SAMN04158745	210	1680136	1698	38.51	2	1.95754717	0.06	-1.34	10.97	5.461559774	1.174216028	861	0.23557126	0
2648501756	2648501756	unclassified	Bacteria	Campylobacterota	Campylobacteria	Campylobacterales	Helicobacteraceae	Helicobacter	Helicobacter pylori_C	NA	Yes		GCA_001185095.1	PRJNA286972	SAMN03774844	0	1593720	1575	39.12	2	NA	0	-1.38	11.49	5.274847943	1.148863636	880	0.253968254	0
2648501788	2648501788	Helicobacter	Bacteria	Campylobacterota	Campylobacteria	Campylobacterales	Helicobacteraceae	Helicobacter	Helicobacter pylori_C	NA	Yes		GCA_001446395.1	PRJNA295617	SAMN04076428	210	1673921	1746	38.56	2	1.95754717	0	-1.29	10.34	6.120417709	1.172018349	872	0.229095074	0
2648501809	2648501809	Helicobacter	Bacteria	Campylobacterota	Campylobacteria	Campylobacterales	Helicobacteraceae	Helicobacter	Helicobacter pylori_C	NA	Yes		GCA_001189685.1	PRJNA287101	SAMN03776161	210	1642352	1618	38.64	2	1.95754717	0	-1.39	11.63	4.768339984	1.158256881	872	0.247218789	2
2651869680	2651869680-cluster	Helicobacter	Bacteria	Campylobacterota	Campylobacteria	Campylobacterales	Helicobacteraceae	Helicobacter	Helicobacter pylori_C	NA	Yes		GCA_001446375.1	PRJNA295620	SAMN04076431	210	1692804	1798	38.97	1	1.95754717	0	-1.38	11.42	5.590726775	1.17626322	851	0.22246941	0
2651869859	2651869859	Helicobacter	Bacteria	Campylobacterota	Campylobacteria	Campylobacterales	Helicobacteraceae	Helicobacter	Helicobacter pylori_C	NA	Yes		GCA_001189755.1	PRJNA287181	SAMN03777199	210	1621312	1606	38.69	1	1.95754717	0.12	-1.33	10.82	5.337368767	1.148571429	875	0.249066002	0
2657245110	2657245110-cluster	Helicobacter	Bacteria	Campylobacterota	Campylobacteria	Campylobacterales	Helicobacteraceae	Helicobacter	Helicobacter pylori_C	NA	Yes		GCA_001542385.1	PRJNA298384	SAMN04158747	210	1600724	1617	38.7	1	1.95754717	0	-1.38	11.47	4.986175426	1.154022989	870	0.309214595	0
2660238265	2660238265	Helicobacter	Bacteria	Campylobacterota	Campylobacteria	Campylobacterales	Helicobacteraceae	Helicobacter	Helicobacter pylori_C	NA	Yes		GCA_001538305.1	PRJNA295642	SAMN04087215	210	1595531	1580	38.85	3	1.95754717	0	-1.43	12.14	5.122921375	1.145475372	873	0.253164557	0
2663762909	2663762909	Helicobacter	Bacteria	Campylobacterota	Campylobacteria	Campylobacterales	Helicobacteraceae	Helicobacter	Helicobacter pylori_C	NA	Yes		GCA_000296055.2	PRJNA165757	SAMN00996396	1191283	1621679	1644	38.67	4	1.95754717	0	-1.38	11.5	5.405885801	1.141367323	863	0.243309002	0
2671180766	2671180766-cluster	Helicobacter	Bacteria	Campylobacterota	Campylobacteria	Campylobacterales	Helicobacteraceae	Helicobacter	Helicobacter pylori_C	NA	Yes		GCA_001542495.1	PRJNA298420	SAMN04159053	210	1644158	1632	38.56	2	1.95754717	0	-1.38	11.5	4.943008397	1.164179104	871	0.245098039	0
2687453513	2687453513	Helicobacter	Bacteria	Campylobacterota	Campylobacteria	Campylobacterales	Helicobacteraceae	Helicobacter	Helicobacter pylori_C	NA	Yes		GCA_001549875.1	PRJDB3430	SAMD00024433	210	1635334	1685	38.64	2	1.95754717	0	-1.4	11.66	5.690887027	1.15943728	853	0.237388724	0
2695420462	2695420462	Helicobacter	Bacteria	Campylobacterota	Campylobacteria	Campylobacterales	Helicobacteraceae	Helicobacter	Helicobacter pylori_C	NA	Yes		GCA_000296035.2	PRJNA165757	SAMN00996395	1191282	1600668	1620	38.7	4	1.95754717	0	-1.3	10.46	6.829352706	1.162763466	854	0.24691358	0
2718217790	2718217790	Helicobacter	Bacteria	Campylobacterota	Campylobacteria	Campylobacterales	Helicobacteraceae	Helicobacter	Helicobacter pylori_C	NA	Yes		GCA_001653435.1	PRJNA245115	SAMN02731780	210	1510564	1472	38.95	1	1.95754717	0.07	-1.33	10.8	5.766772933	1.147428571	875	0.27173913	1
2718217886	2718217886	Helicobacter	Bacteria	Campylobacterota	Campylobacteria	Campylobacterales	Helicobacteraceae	Helicobacter	Helicobacter pylori_C	NA	Yes		GCA_001653375.1	PRJNA245115	SAMN02731779	210	1617826	1595	38.83	1	1.95754717	0	-1.37	11.31	4.681054688	1.160090192	887	0.313479624	1
2718217888	2718217888	Helicobacter	Bacteria	Campylobacterota	Campylobacteria	Campylobacterales	Helicobacteraceae	Helicobacter	Helicobacter pylori_C	NA	Yes		GCA_001653395.1	PRJNA245115	SAMN02731778	210	1614411	1604	38.67	1	1.95754717	0	-1.38	11.45	6.230553601	1.16570771	869	0.249376559	0
2718218166	2718218166	Helicobacter	Bacteria	Campylobacterota	Campylobacteria	Campylobacterales	Helicobacteraceae	Helicobacter	Helicobacter pylori_C	NA	Yes		GCA_001653475.1	PRJNA245115	SAMN02731781	210	1531450	1532	38.78	1	1.95754717	0	-1.37	11.25	5.152451892	1.136204889	859	0.261096606	0
2563366541	2563366541	Helicobacter	Bacteria	Campylobacterota	Campylobacteria	Campylobacterales	Helicobacteraceae	Helicobacter_A	Helicobacter_A bilis	NA	Yes	Host, Mouse	GCA_000686565.1	PRJNA223061	SAMN02743350	1408441	2475170	2402	34.93	3	1.95754717	0.04	-1.08	8.28	2.80387911	1.20021645	924	0.457951707	1
2563367170	2563367170	Helicobacter	Bacteria	Campylobacterota	Campylobacteria	Campylobacterales	Helicobacteraceae	Helicobacter_A	Helicobacter_A bilis	NA	Yes		GCA_000364285.1	PRJNA176005	SAMN01731009	1235804	2548580	2436	34.83	3	1.95754717	0.78	-1.09	8.35	2.586555193	1.217907228	927	0.492610837	2
2700989481	2700989481	Helicobacter	Bacteria	Campylobacterota	Campylobacteria	Campylobacterales	Helicobacteraceae	Helicobacter_A	Helicobacter_A bilis	NA	Yes	Host, Mouse	GCA_000765785.1	PRJNA261711	SAMN03075566	1408441	2389299	2496	34.96	1	1.95754717	0	-1.08	8.27	2.76146667	1.185022026	908	0.480769231	0
2671180881	2671180881	Helicobacter	Bacteria	Campylobacterota	Campylobacteria	Campylobacterales	Helicobacteraceae	Helicobacter_A	Helicobacter_A bilis_B	NA	Yes		GCA_000765865.1	PRJNA261711	SAMN03075568	37372	2478834	2462	34.83	2	1.95754717	0.53	-1	7.59	3.293417626	1.1953125	896	0.446791227	1
2700989482	2700989482	Helicobacter	Bacteria	Campylobacterota	Campylobacteria	Campylobacterales	Helicobacteraceae	Helicobacter_A	Helicobacter_A bilis_B	NA	Yes		GCA_000765925.1	PRJNA261711	SAMN03075569	37372	2527818	2474	34.83	2	1.95754717	0.04	-1.07	8.13	3.684863849	1.205555556	900	0.485044462	1
2562617155	2562617155	Helicobacter	Bacteria	Campylobacterota	Campylobacteria	Campylobacterales	Helicobacteraceae	Helicobacter_A	Helicobacter_A rappini	NA	Yes	Feces, Gastrointestinal tract, Host	GCA_000158435	PRJNA32489	SAMN02463714	613026	2523721	2307	34.79	1	1.95754717	0.74	-1.03	7.84	3.148319434	1.197368421	912	0.650195059	1
2700989477	2700989477	Helicobacter	Bacteria	Campylobacterota	Campylobacteria	Campylobacterales	Helicobacteraceae	Helicobacter_A	Helicobacter_A sanguini	NA	Yes		GCA_000762875.1	PRJNA261711	SAMN03074666	1548018	2888959	2751	34.72	1	1.95754717	1.89	-1.16	9	8.31574037	1.309734513	904	0.436205016	0
2671181141	2671181141	Helicobacter	Bacteria	Campylobacterota	Campylobacteria	Campylobacterales	Helicobacteraceae	Helicobacter_A	Helicobacter_A trogontum	NA	Yes		GCA_000765905.1	PRJNA261711	SAMN03075571	50960	2733759	2610	33.08	2	1.95754717	0.34	-1.25	9.96	6.923304211	1.304347826	943	0.383141762	1
2558860249	2558860249	Helicobacter	Bacteria	Campylobacterota	Campylobacteria	Campylobacterales	Helicobacteraceae	Helicobacter_B	Helicobacter_B canis	NA	Yes	Host	GCA_000507865.1	PRJNA212678	SAMN00690727	1357399	1924983	1844	45	2	1.95754717	4.56	-2.11	27.51	3.781749838	1.165781084	941	0.596529284	1
2576861694	2576861694	Helicobacter	Bacteria	Campylobacterota	Campylobacteria	Campylobacterales	Helicobacteraceae	Helicobacter_B	Helicobacter_B fennelliae	NA	Yes		GCA_000509365.1	PRJDB1096	SAMD00036746	1325130	2155647	2506	37.9	1	1.95754717	2.91	-1.41	11.77	4.858740675	1.215873016	945	0.638467678	0
2558860248	2558860248	Helicobacter	Bacteria	Campylobacterota	Campylobacteria	Campylobacterales	Helicobacteraceae	Helicobacter_B	Helicobacter_B macacae	NA	Yes	Host	GCA_000507845.1	PRJNA212677	SAMN00690723	1357400	2358757	1991	40.6	2	1.95754717	6.33	-1.65	15.55	5.229617197	1.203742204	962	0.85384229	0
2554235363	2554235363	Helicobacter	Bacteria	Campylobacterota	Campylobacteria	Campylobacterales	Helicobacteraceae	Helicobacter_C	Helicobacter_C cinaedi	NA	Yes		GCA_000349975.1	PRJDB113	SAMD00061010	537971	2240130	2368	38.34	2	1.95754717	0.21	-1.03	7.82	3.54387829	1.202811245	996	0.380067568	4
2561511176	2561511176	Helicobacter	Bacteria	Campylobacterota	Campylobacteria	Campylobacterales	Helicobacteraceae	Helicobacter_C	Helicobacter_C cinaedi	NA	Yes	Host	GCA_000284635.1	PRJDB88		1172562	2101402	2170	38.55	2	1.95754717	0.55	-1.05	8	3.568406693	1.201621074	987	0.368663594	2
2700989478	2700989478	Helicobacter	Bacteria	Campylobacterota	Campylobacteria	Campylobacterales	Helicobacteraceae	Helicobacter_C	Helicobacter_C hepaticus	NA	Yes		GCA_000762925.1	PRJNA261711	SAMN03075556	1548147	1920718	2066	35.81	1	1.95754717	0.53	-1.47	12.64	6.919223398	1.171936759	1012	0.774443369	0
2663763012	2663763012	Helicobacter	Bacteria	Campylobacterota	Campylobacteria	Campylobacterales	Helicobacteraceae	Helicobacter_C	Helicobacter_C jaachi	NA	Yes		GCA_000763135.1	PRJNA261711	SAMN03075561	1677920	1887247	1932	41.07	1	1.95754717	1.45	-1.91	21.52	4.966445195	1.211167513	985	0.672877847	0
2700989480	2700989480	Helicobacter	Bacteria	Campylobacterota	Campylobacteria	Campylobacterales	Helicobacteraceae	Helicobacter_C	Helicobacter_C magdeburgensis	NA	Yes		GCA_000765825.1	PRJNA261711	SAMN03075564	471858	2033457	2313	38.79	1	1.95754717	0.65	-1.11	8.52	3.229032825	1.174097665	942	0.475572849	0
2657244987	2657244987	Helicobacter	Bacteria	Campylobacterota	Campylobacteria	Campylobacterales	Helicobacteraceae	Helicobacter_C	Helicobacter_C sp000765665	NA	Yes		GCA_000765665.1	PRJNA261711	SAMN03075558	1548149	1995035	2128	37.67	1	1.95754717	3.71	-1.49	12.94	4.869417535	1.23397762	983	0.610902256	2
2663762956	2663762956-cluster	Helicobacter	Bacteria	Campylobacterota	Campylobacteria	Campylobacterales	Helicobacteraceae	Helicobacter_C	Helicobacter_C typhlonius	NA	Yes		GCA_000765765.1	PRJNA261711	SAMN03075565	76936	1895964	1992	38.87	3	1.95754717	1.86	-1.25	9.89	5.01387054	1.17486911	955	0.702811245	0
2681813176	2681813176	Helicobacter	Bacteria	Campylobacterota	Campylobacteria	Campylobacterales	Helicobacteraceae	Helicobacter_C	Helicobacter_C typhlonius	NA	Yes		GCA_000765685.1	PRJNA261711	SAMN03075557	1548148	1879792	1971	38.9	1	1.95754717	0.46	-1.24	9.75	4.958516493	1.169734151	978	0.71029934	0
2660238202	2660238202	Helicobacter	Bacteria	Campylobacterota	Campylobacteria	Campylobacterales	Helicobacteraceae	Helicobacter_D	Helicobacter_D apodemus	NA	Yes		GCA_000765745.1	PRJNA261711	SAMN03075562	135569	1961009	2217	33.09	1	1.95754717	2.98	-1.59	14.48	4.23800602	1.177114428	1005	0.676589986	1
2806310687	647533173	Helicobacter	Bacteria	Campylobacterota	Campylobacteria	Campylobacterales	Helicobacteraceae	Helicobacter_D	Helicobacter_D canadensis	NA	Yes	Host	GCA_000162575.1	PRJNA30719	SAMN00004577	537970	1623845	1634	33.7	3	1.95754717	0	-0.78	6.03	2.879098156	1.185758514	969	0.917992656	0
2645727962	2645727962	Helicobacter	Bacteria	Campylobacterota	Campylobacteria	Campylobacterales	Helicobacteraceae	Helicobacter_D	Helicobacter_D pullorum	NA	Yes		GCA_001299515.1	PRJNA251882	SAMN02840986	35818	1784522	1865	34.26	1	1.95754717	0.75	-0.99	7.52	2.890566447	1.169	1000	1.018766756	0
2654587528	2654587528	Helicobacter	Bacteria	Campylobacterota	Campylobacteria	Campylobacterales	Helicobacteraceae	Helicobacter_D	Helicobacter_D pullorum	NA	Yes		GCA_001298045.1	PRJNA251890	SAMN02841093	35818	1793746	1835	34.22	1	1.95754717	0.11	-0.96	7.25	2.669612094	1.162904809	1019	0.871934605	0
2654587529	2654587529	Helicobacter	Bacteria	Campylobacterota	Campylobacteria	Campylobacterales	Helicobacteraceae	Helicobacter_D	Helicobacter_D pullorum	NA	Yes		GCA_001298065.1	PRJNA251884	SAMN02841082	35818	1682658	1713	34.58	1	1.95754717	0.47	-0.94	7.14	2.732661778	1.169678715	996	0.992410975	1
2700989479	2700989479	Helicobacter	Bacteria	Campylobacterota	Campylobacteria	Campylobacterales	Helicobacteraceae	Helicobacter_D	Helicobacter_D sp000765695	NA	Yes		GCA_000765695.1	PRJNA261711	SAMN03075560	1548151	2015271	2190	34.6	3	1.95754717	0.91	-1.34	10.96	3.375459832	1.264849075	1027	0.639269406	2
646206255	646206255	Helicobacter	Bacteria	Campylobacterota	Campylobacteria	Campylobacterales	Helicobacteraceae	Helicobacter_D	Helicobacter_D winghamensis	NA	Yes	Host	GCA_000158455.1	PRJNA32491	SAMN02463715	556267	1690216	1677	35.49	1	1.95754717	2.92	NA	NA	NA	NA	NA	NA	NA
2660238340	2660238340-cluster	Helicobacter	Bacteria	Campylobacterota	Campylobacteria	Campylobacterales	Helicobacteraceae	Helicobacter_E	Helicobacter_E ailurogastricus	NA	Yes		GCA_001283025.1	PRJEB7933	SAMEA3172285	1578720	1578737	1597	47.59	1	1.95754717	0	-1.19	9.26	6.29231318	1.148711944	854	0.438321853	1
2663762904	2663762904	Helicobacter	Bacteria	Campylobacterota	Campylobacteria	Campylobacterales	Helicobacteraceae	Helicobacter_E	Helicobacter_E ailurogastricus	NA	Yes		GCA_001282945.1	PRJEB7933	SAMEA3172283	1578720	1568717	1557	47.58	1	1.95754717	0	-1.25	9.96	6.238054348	1.154831199	859	0.449582531	2
2534682345	2534682345	Helicobacter	Bacteria	Campylobacterota	Campylobacteria	Campylobacterales	Helicobacteraceae	Helicobacter_E	Helicobacter_E bizzozeronii	NA	Yes		GCA_000263275.1	PRJEA65021	SAMEA2272226	1002805	1775627	2554	45.78	2	1.95754717	0.31	-1.49	13.03	7.490372748	1.120500782	639	0.274079875	0
2619619087	2619619087-cluster	Helicobacter	Bacteria	Campylobacterota	Campylobacteria	Campylobacterales	Helicobacteraceae	Helicobacter_E	Helicobacter_E heilmannii	NA	Yes		GCA_000319205	PRJEB367	SAMEA2272416	1216962	1804601	1928	47.8	3	1.95754717	1.56	-1.31	10.55	9.792208862	1.195544554	808	0.2593361	1
2690316136	2690316136	Helicobacter	Bacteria	Campylobacterota	Campylobacteria	Campylobacterales	Helicobacteraceae	Helicobacter_E	Helicobacter_E heilmannii	NA	Yes		GCA_001283005.1	PRJEB7975	SAMEA3174165	35817	1671206	1779	47.49	1	1.95754717	0.11	-1.09	8.33	9.540718108	1.164677804	838	0.337268128	2
2690316264	2690316264	Helicobacter	Bacteria	Campylobacterota	Campylobacteria	Campylobacterales	Helicobacteraceae	Helicobacter_E	Helicobacter_E heilmannii	NA	Yes		GCA_001283085.1	PRJEB7975	SAMEA3174167	35817	1574711	1649	47.85	1	1.95754717	0.06	-1.22	9.59	8.762857447	1.147878788	825	0.303214069	0
2695420767	2695420767	Helicobacter	Bacteria	Campylobacterota	Campylobacteria	Campylobacterales	Helicobacteraceae	Helicobacter_E	Helicobacter_E heilmannii	NA	Yes		GCA_001283045.1	PRJEB7975	SAMEA3174164	35817	1570832	1670	47.86	1	1.95754717	0.06	-1.22	9.56	7.897794518	1.146489104	826	0.359281437	0
2698536467	2698536467	Helicobacter	Bacteria	Campylobacterota	Campylobacteria	Campylobacterales	Helicobacteraceae	Helicobacter_E	Helicobacter_E heilmannii	NA	Yes		GCA_001282965.1	PRJEB7975	SAMEA3174166	35817	1606820	1653	47.84	1	1.95754717	0	-1.22	9.55	9.023503321	1.146603099	839	0.302480339	0
2687453546	2687453546	Helicobacter	Bacteria	Campylobacterota	Campylobacteria	Campylobacterales	Helicobacteraceae	Helicobacter_F	Helicobacter_F himalayensis	NA	Yes		GCA_001602095.1	PRJNA316195	SAMN04578135	1591088	1829936	1757	39.89	2	1.95754717	1.48	-1.31	10.63	5.074280577	1.182713348	914	0.682982356	1
2546825547	2546825547	Helicobacter	Bacteria	Campylobacterota	Campylobacteria	Campylobacterales	Helicobacteraceae	Helicobacter_G	Helicobacter_G pametensis	NA	Yes	Bird, Host	GCA_000518225.1	PRJNA223085	SAMN02585003	1408442	1435066	1427	40.11	2	1.95754717	5.54	-1.32	10.71	4.020761252	1.155813953	860	0.981079187	0
2751185975	2751185975	Helicobacter	Bacteria	Campylobacterota	Campylobacteria	Campylobacterales	Helicobacteraceae	Helicobacter_G	Helicobacter_G sp001693335	NA	Yes		GCA_001693335.1	PRJNA328770	SAMN05379701	222136	1594790	1509	40.79	2	1.95754717	1.19	-1.25	9.87	2.798858011	1.154501217	822	0.728959576	2
646564537	646564537	Helicobacter	Bacteria	Campylobacterota	Campylobacteria	Campylobacterales	Helicobacteraceae	Helicobacter_H	Helicobacter_H mustelae	NA	Yes	Host	GCA_000091985.1	PRJEA40677		679897	1578097	1444	42.47	2	1.95754717	4.99	NA	NA	NA	NA	NA	NA	NA
2516493030	2516493030	Nitratiruptor	Bacteria	Campylobacterota	Campylobacteria	Campylobacterales	Nitratiruptoraceae	Nitratiruptor	Nitratiruptor tergarcus	NA	Yes	Aquatic, Deep sea, Marine	GCA_900176045.1	PRJNA82853	SAMN05660197	1069081	1929433	2039	36.87	1	3	0.29	-0.78	6.07	5.403833185	1.237161531	1071	1.177047572	1
649633097	649633097	Sulfuricurvum	Bacteria	Campylobacterota	Campylobacteria	Campylobacterales	Sulfurimonadaceae	Sulfuricurvum	Sulfuricurvum kujiense	NA	Yes	Aquatic, Oil fields	GCA_000183725.1	PRJNA43399	SAMN00713566	709032	2819357	2879	44.56	3	3	8.23	0.22	2.37	1.346959102	1.303234501	742	1.910385551	0
2521172689	2521172689	Sulfuricurvum	Bacteria	Campylobacterota	Campylobacteria	Campylobacterales	Sulfurimonadaceae	Sulfuricurvum	Sulfuricurvum sp000310245	NA	No		GCA_000310245.1			1249480	2360313	2416	43.38	4	3	8.44	0.48	1.92	1.441362558	1.377358491	1113	1.945364238	0
2710264729	2710264729	Sulfuricurvum	Bacteria	Campylobacterota	Campylobacteria	Campylobacterales	Sulfurimonadaceae	Sulfuricurvum	Sulfuricurvum sp000310245	NA	No		GCA_001829575.1			1802242	1976379	2631	43.59	1	3	4.98	0.55	1.8	1.024805092	1.267052023	865	1.330292664	0
2615840672	2615840672-cluster	unclassified	Bacteria	Campylobacterota	Campylobacteria	Campylobacterales	Sulfurimonadaceae	Sulfurimonas	NA	fastani_species05	No			PRJNA234767	SAMN02745329	1449192	1873386	1978	34.51	1	NA	5.16	0.49	1.9	0.923213519	1.266004415	906	1.213346815	0
2660238779	2660238779	unclassified	Bacteria	Campylobacterota	Campylobacteria	Campylobacterales	Sulfurimonadaceae	Sulfurimonas	NA	fastani_species05	No			PRJNA373120	SAMN06314785	1449139	1222798	1320	34.15	1	NA	8.71	0.52	1.85	0.777928608	1.218213058	582	0.606060606	0
648028058	648028058	Sulfurimonas	Bacteria	Campylobacterota	Campylobacteria	Campylobacterales	Sulfurimonadaceae	Sulfurimonas	Sulfurimonas autotrophica	NA	Yes	Aquatic, Deep sea, Marine, Sediment	GCA_000147355.1	PRJNA31347	SAMN00713560	563040	2153198	2220	35.24	4	4	6.58	0.72	1.56	0.796147423	1.27027027	851	1.261261261	0
647533121	647533121	Sulfurimonas	Bacteria	Campylobacterota	Campylobacteria	Campylobacterales	Sulfurimonadaceae	Sulfurimonas	Sulfurimonas gotlandica	NA	Yes	Aquatic, Marine	GCA_000156095.1	PRJNA19295	SAMN02436272	929558	2946312	2804	33.59	4	4	13.05	NA	NA	NA	NA	NA	NA	NA
2811995045	2529293096	Sulfurimonas	Bacteria	Campylobacterota	Campylobacteria	Campylobacterales	Sulfurimonadaceae	Sulfurimonas	Sulfurimonas gotlandica	NA	Yes	Aquatic, Marine, Mud	GCA_000242915.2	PRJNA60283	SAMN02470075	929558	2952682	2940	33.6	4	4	0.24	0.32	2.19	2.384303986	1.496130696	1163	1.598639456	0
2545824783	2545824783	Sulfurimonas	Bacteria	Campylobacterota	Campylobacteria	Campylobacterales	Sulfurimonadaceae	Sulfurimonas	Sulfurimonas hongkongensis	NA	Yes		GCA_000445475.1	PRJNA210729	SAMN02471177	1172190	2302023	2332	34.89	1	4	5.79	-0.11	3.19	1.441143205	1.334542158	1103	1.372212693	0
2639763033	2639763033	Sulfurospirillum	Bacteria	Campylobacterota	Campylobacteria	Campylobacterales	Sulfurospirillaceae	Sulfurospirillum	Sulfurospirillum arsenophilum	NA	Yes		GCA_000813345.1	PRJDB1374	SAMD00023476	1349789	2629984	2648	39.24	1	2.727272727	4.87	-0.34	3.93	2.671736195	1.483766234	1232	2.681268882	0
2506783064	2506783064	Sulfurospirillum	Bacteria	Campylobacterota	Campylobacteria	Campylobacterales	Sulfurospirillaceae	Sulfurospirillum	Sulfurospirillum barnesii	NA	Yes	Aquatic, Fresh water, Marsh, Sediment	GCA_000265295.1	PRJNA63451	SAMN02232056	760154	2510109	2565	38.82	2	2.727272727	8.54	-0.52	4.67	2.354838851	1.419983753	1231	2.105263158	0
2645727932	2645727932	Sulfurospirillum	Bacteria	Campylobacterota	Campylobacteria	Campylobacterales	Sulfurospirillaceae	Sulfurospirillum	Sulfurospirillum cavolei	NA	Yes		GCA_000813325.1	PRJDB1373	SAMD00023477	1349788	2827131	2900	43.82	2	2.727272727	3.62	-1.44	12.21	2.384676993	1.514955538	1237	2.379310345	1
2687453291	2687453291	Sulfurospirillum	Bacteria	Campylobacterota	Campylobacteria	Campylobacterales	Sulfurospirillaceae	Sulfurospirillum	Sulfurospirillum cavolei	NA	Yes		GCA_001548055.1	PRJDB3362	SAMD00023484	366522	2698323	2741	43.88	3	2.727272727	1.93	-1.39	11.55	2.394773615	1.466988728	1242	2.225465159	2
646311960	646311960	Sulfurospirillum	Bacteria	Campylobacterota	Campylobacteria	Campylobacterales	Sulfurospirillaceae	Sulfurospirillum	Sulfurospirillum deleyianum	NA	Yes	Aquatic, Mud	GCA_000024885.1	PRJNA29529	SAMN00002613	525898	2306351	2346	38.97	3	2.727272727	4.6	-0.5	4.61	1.772075251	1.218562874	668	2.216538789	1
2558860208	2558860208	Sulfurospirillum	Bacteria	Campylobacterota	Campylobacteria	Campylobacterales	Sulfurospirillaceae	Sulfurospirillum	Sulfurospirillum multivorans	NA	Yes	Host, Sludge, Terrestrial, Wastewater	GCA_000568815.1	PRJNA84417		1150621	3175729	3285	40.9	2	2.727272727	9.8	-0.54	4.78	2.185584594	1.516703786	1347	2.313546423	1
2687453166	2687453166	Sulfurospirillum	Bacteria	Campylobacterota	Campylobacteria	Campylobacterales	Sulfurospirillaceae	Sulfurospirillum	Sulfurospirillum sp001548035	NA	Yes		GCA_001548035.1	PRJDB3361	SAMD00023483	1581011	2606563	2640	37.56	4	2.727272727	3.14	-0.32	3.88	2.335383201	1.447650453	1213	2.462121212	1
2751185767	2751185767	Sulfurospirillum	Bacteria	Campylobacterota	Campylobacteria	Campylobacterales	Sulfurospirillaceae	Sulfurospirillum	Sulfurospirillum sp002162315	NA	Yes		GCA_002162315.1	PRJNA385904	SAMN06885934	1986224	2876536	3016	38.69	3	2.727272727	3.28	-0.34	3.94	2.067259899	1.506329114	1264	2.387267905	0
2524614541	2524614541	Sulfurospirillum	Bacteria	Campylobacterota	Campylobacteria	Campylobacterales	Sulfurospirillaceae	Sulfurospirillum_A	Sulfurospirillum_A arcachonense	NA	Yes	Aquatic, Deep sea, Marine, Sediment	GCA_000597725.1	PRJNA195821	SAMN02199325	1123326	2656384	2715	30.39	1	2.727272727	7.15	-0.16	3.33	2.779580326	1.432050275	1273	2.615101289	0
2600254903	2600254903	Sulfurovum	Bacteria	Campylobacterota	Campylobacteria	Campylobacterales	Sulfurovaceae	BN30871	BN30871 sp002483605	NA	No					1578167	1781553	1864	37.04	1	3	8.96	0.21	2.4	1.820094868	1.224	1000	1.448497854	0
649633076	649633076	unclassified	Bacteria	Campylobacterota	Campylobacteria	Campylobacterales	Sulfurovaceae	Nitratifractor	Nitratifractor salsuginis	NA	Yes	Aquatic, Deep sea, Marine	GCA_000186245.1	PRJNA46883	SAMN00713578	0	2101285	2173	53.91	2	NA	14.45	0.01	2.86	5.01722053	1.194444444	828	1.242521859	2
2648501445	2648501445	Sulfurovum	Bacteria	Campylobacterota	Campylobacteria	Campylobacterales	Sulfurovaceae	Sulfurovum	Sulfurovum lithotrophicum	NA	Yes	Aquatic, Hot spring	GCA_000987835.1	PRJNA279430	SAMN03494311	206403	2217891	2251	44.26	3	3	4.89	0.46	1.94	1.112529996	1.314365672	1072	1.421590404	0
2531839094	2531839094	Thiovulum	Bacteria	Campylobacterota	Campylobacteria	Campylobacterales	Thiovulaceae	Thiovulum	Thiovulum sp000276965	NA	No	Mat	GCA_000276965.1	PRJNA161651	SAMN02471009	1177931	2080587	2145	33.01	1	NA	16.78	0.4	2.04	1.789686484	1.20431328	881	2.610722611	0
2775507268	2516143123	Lebetimonas	Bacteria	Campylobacterota	Campylobacteria	Nautiliales	Nautiliaceae	Lebetimonas	Lebetimonas sp000523275	NA	Yes	Aquatic, Deep sea, Hot spring, Hydrothermal vent, Marine	GCA_000523275.1	PRJNA208428	SAMN02203749	990068	1641000	1954	31.43	2	NA	0	-0.42	4.26	3.575744668	1.20106383	940	0.921187308	0
2775507283	2516143121-cluster	Lebetimonas	Bacteria	Campylobacterota	Campylobacteria	Nautiliales	Nautiliaceae	Lebetimonas	Lebetimonas sp000523275	NA	Yes	Aquatic, Deep sea, Hot spring, Hydrothermal vent, Marine	GCA_000523295.1	PRJNA208428	SAMN02203836	931222	1740329	1928	31.33	2	NA	0	-0.33	3.92	3.690184444	1.260437376	1006	1.348547718	0
2775507285	2516143122	Lebetimonas	Bacteria	Campylobacterota	Campylobacteria	Nautiliales	Nautiliaceae	Lebetimonas	Lebetimonas sp000523275	NA	Yes	Aquatic, Deep sea, Hot spring, Hydrothermal vent, Marine	GCA_000523315.1	PRJNA208428	SAMN02203751	990070	1709134	1912	31.49	2	NA	0.05	-0.34	3.95	3.499048262	1.260869565	989	1.307531381	0
2512564091	2512564091	Desulfurella	Bacteria	Campylobacterota	Desulfurellia	Desulfurellales	Desulfurellaceae	Desulfurella	Desulfurella acetivorans	NA	Yes	Aquatic, Hot spring	GCA_000517565.1	PRJNA76511	SAMN02769651	694431	1819992	1875	32.08	2	2	33.76	-1.55	13.86	8.62910138	1.300556586	1078	1.333333333	0
2599185176	2599185176	Desulfurella	Bacteria	Campylobacterota	Desulfurellia	Desulfurellales	Desulfurellaceae	Desulfurella	Desulfurella acetivorans	NA	Yes	Aquatic, Fresh water	GCA_900101285.1	PRJNA262210	SAMN05660835	79269	1775491	1884	32.05	2	2	2.44	-1.56	14.02	9.133818858	1.2731569	1058	1.326963907	0
2504136000	2504136000	Hippea	Bacteria	Campylobacterota	Desulfurellia	Desulfurellales	Hippeaceae	Hippea	Hippea maritima	NA	Yes	Aquatic, Marine, Sediment	GCA_000194135.1	PRJNA48195	SAMN00713597	760142	1694430	1780	37.47	2	2	7.98	-1.14	8.76	9.54713512	1.244680851	1034	1.348314607	0
2585427637	2585427637	Chlamydia	Bacteria	Chlamydiota	Chlamydiia	Chlamydiales	Chlamydiaceae	Chlamydia	Chlamydia muridarum	NA	Yes	Host, Mouse	GCA_000709455.1	PRJNA237574	SAMN03081538	1460373	1072952	932	40.34	2	1.791666667	0	-0.85	6.48	10.07585283	1.115808824	544	0.107296137	0
2585427938	2585427938-cluster	Chlamydia	Bacteria	Chlamydiota	Chlamydiia	Chlamydiales	Chlamydiaceae	Chlamydia	Chlamydia muridarum	NA	Yes		GCA_000700845.1	PRJNA244653	SAMN02808331	83560	1080447	1021	40.3	2	1.791666667	0.1	-0.83	6.37	10.35488246	1.118738404	539	0.097943193	0
2718217727	2718217727-cluster	Chlamydia	Bacteria	Chlamydiota	Chlamydiia	Chlamydiales	Chlamydiaceae	Chlamydia	Chlamydia muridarum	NA	Yes		GCA_000767445.1	PRJNA227769	SAMN03097380	83560	1072952	938	40.34	2	1.791666667	0	-0.85	6.51	10.50466501	1.117001828	547	0.106609808	0
646862311	646862311-cluster	Chlamydia	Bacteria	Chlamydiota	Chlamydiia	Chlamydiales	Chlamydiaceae	Chlamydia	Chlamydia trachomatis	NA	Yes	Host	GCA_000092485.1	PRJNA48087	SAMN00744935	759363	1050015	921	41.27	2	1.791666667	0.22	NA	NA	NA	NA	NA	NA	NA
2511231138	2511231138	Chlamydia	Bacteria	Chlamydiota	Chlamydiia	Chlamydiales	Chlamydiaceae	Chlamydia	Chlamydia trachomatis	NA	Yes	Host	GCA_000226605, GCA_000226605.1	PRJNA53575		580047	1051806	1032	41.27	2	1.791666667	0.1	-0.91	6.92	10.79874916	1.113594041	537	0.19379845	0
2554235335	2554235335-cluster	unclassified	Bacteria	Chlamydiota	Chlamydiia	Chlamydiales	Chlamydiaceae	Chlamydia	Chlamydia trachomatis	NA	Yes	Host	GCA_000441775.1	PRJNA53863		0	1080953	1002	41.51	3	NA	0.1	-0.87	6.65	9.068947163	1.124087591	548	0.199600798	0
2558309077	2558309077	Chlamydia	Bacteria	Chlamydiota	Chlamydiia	Chlamydiales	Chlamydiaceae	Chlamydia	Chlamydia trachomatis	NA	Yes		GCA_000507225.1	PRJNA230246	SAMN02641532	1431547	1051055	972	41.26	2	1.791666667	0.1	-0.89	6.75	9.324250634	1.110701107	542	0.205761317	0
2561511163	2561511163-cluster	Chlamydia	Bacteria	Chlamydiota	Chlamydiia	Chlamydiales	Chlamydiaceae	Chlamydia	Chlamydia trachomatis	NA	Yes		GCA_000318605.1	PRJEA71073		1071757	1049632	942	41.27	2	1.791666667	0.11	-0.89	6.77	9.261036416	1.113761468	545	0.212314225	0
2565956551	2565956551	Chlamydia	Bacteria	Chlamydiota	Chlamydiia	Chlamydiales	Chlamydiaceae	Chlamydia	Chlamydia trachomatis	NA	Yes		GCA_000318545.1	PRJEA71067		1071754	1051525	950	41.27	2	1.791666667	0.11	-0.89	6.77	9.378438813	1.110294118	544	0.210526316	0
2663763454	2663763454	Chlamydia	Bacteria	Chlamydiota	Chlamydiia	Chlamydiales	Chlamydiaceae	Chlamydia	Chlamydia trachomatis	NA	Yes		GCA_000590755.1	PRJNA213111	SAMN02189838	813	1043207	941	41.31	2	1.791666667	0	-0.89	6.78	8.636943556	1.10989011	546	0.212539851	0
2667527465	2667527465	Chlamydia	Bacteria	Chlamydiota	Chlamydiia	Chlamydiales	Chlamydiaceae	Chlamydia	Chlamydia trachomatis	NA	Yes		GCA_000590695.1	PRJNA213111	SAMN02189835	813	1041595	939	41.31	2	1.791666667	0	-0.89	6.76	9.176053966	1.10989011	546	0.212992545	0
2675903245	2675903245	Chlamydia	Bacteria	Chlamydiota	Chlamydiia	Chlamydiales	Chlamydiaceae	Chlamydia	Chlamydia trachomatis	NA	Yes		GCA_001213105.1	PRJEB2281	SAMEA757093	813	1284479	1226	40.52	1	1.791666667	16.72	-0.74	5.81	10.72528351	1.128919861	574	0.652528548	0
2690316001	2690316001	Chlamydia	Bacteria	Chlamydiota	Chlamydiia	Chlamydiales	Chlamydiaceae	Chlamydia	Chlamydia trachomatis	NA	Yes		GCA_001317745.1	PRJEB2035	SAMEA1008240	813	1111494	1060	41.1	1	1.791666667	3.68	-0.87	6.6	8.608599117	1.124324324	555	0.283018868	0
2724679383	2724679383	Chlamydia	Bacteria	Chlamydiota	Chlamydiia	Chlamydiales	Chlamydiaceae	Chlamydia	Chlamydia trachomatis	NA	Yes		GCA_001213265.1	PRJEB2281	SAMEA757089	813	3689694	3822	37.62	2	1.791666667	64.36	0.06	2.74	40.21126591	1.629664179	1072	2.09314495	0
2639763020	2639763020	Chlamydia	Bacteria	Chlamydiota	Chlamydiia	Chlamydiales	Chlamydiaceae	Chlamydophila	Chlamydophila abortus	NA	Yes		GCA_000952935.1	PRJEB6919	SAMEA1903252	83555	1144467	1048	39.86	1	1.791666667	0.1	-1.33	10.85	12.30767615	1.113879004	562	0.190839695	0
2814123411	2547132107	Chlamydia	Bacteria	Chlamydiota	Chlamydiia	Chlamydiales	Chlamydiaceae	Chlamydophila	Chlamydophila abortus	NA	Yes	Host	GCA_000213905.2	PRJNA65241	SAMN02470555	1003238	1143694	1040	39.83	1	1.791666667	0	-1.33	10.85	12.70485717	1.109318996	558	0.192307692	0
2541047544	2541047544-cluster	Chlamydia	Bacteria	Chlamydiota	Chlamydiia	Chlamydiales	Chlamydiaceae	Chlamydophila	Chlamydophila avium	NA	Yes		GCA_000417735	PRJNA176508	SAMN02435924	1238235	1056027	1010	36.88	1	1.791666667	0.79	-1.79	18.49	10.78074578	1.110074627	536	0.099009901	0
2576861440	2576861440	Chlamydia	Bacteria	Chlamydiota	Chlamydiia	Chlamydiales	Chlamydiaceae	Chlamydophila	Chlamydophila avium	NA	Yes		GCA_000583875.1	PRJNA209934		1229831	1048269	994	36.88	1	1.791666667	0	-1.75	17.57	10.34949696	1.107806691	538	0.100603622	0
2806310688	2576861557	Chlamydia	Bacteria	Chlamydiota	Chlamydiia	Chlamydiales	Chlamydiaceae	Chlamydophila	Chlamydophila gallinacea	NA	Yes		GCA_000471025.2	PRJNA209652	SAMN02435823	1143323	1067202	965	37.9	1	1.791666667	1.87	-1.68	16.24	10.93972847	1.108655617	543	0.103626943	0
2563367212	2563367212-cluster	Chlamydia	Bacteria	Chlamydiota	Chlamydiia	Chlamydiales	Chlamydiaceae	Chlamydophila	Chlamydophila ibidis	NA	Yes		GCA_000417695	PRJNA176510	SAMN01831300	1238237	1211691	1283	38.65	1	1.791666667	0.62	-1.08	8.29	11.27295943	1.104587156	545	0.155884645	0
650716022	650716022	Chlamydia	Bacteria	Chlamydiota	Chlamydiia	Chlamydiales	Chlamydiaceae	Chlamydophila	Chlamydophila pecorum	NA	Yes	Host	GCA_000204135.1	PRJNA62893		331635	1106197	1029	41.08	1	1.791666667	0.29	NA	NA	NA	NA	NA	NA	NA
2554235368	2554235368-cluster	Chlamydia	Bacteria	Chlamydiota	Chlamydiia	Chlamydiales	Chlamydiaceae	Chlamydophila	Chlamydophila pecorum	NA	Yes		GCA_000470825.1	PRJNA175547	SAMN02603630	1234369	1106409	966	41.1	1	1.791666667	0	-1.51	13.21	8.374960045	1.116696589	557	0.310559006	0
2554235369	2554235369	Chlamydia	Bacteria	Chlamydiota	Chlamydiia	Chlamydiales	Chlamydiaceae	Chlamydophila	Chlamydophila pecorum	NA	Yes		GCA_000470765.1	PRJNA175545	SAMN02603628	1234367	1104552	962	41.13	1	1.791666667	0.21	-1.52	13.38	7.908129704	1.112903226	558	0.311850312	0
2606217120	2606217120-cluster	Chlamydia	Bacteria	Chlamydiota	Chlamydiia	Chlamydiales	Chlamydiaceae	Chlamydophila	Chlamydophila pecorum	NA	Yes		GCA_000508005.1	PRJNA229199	SAMN02470821	1427370	1105001	987	41.12	1	1.791666667	0.1	-1.52	13.34	7.649533737	1.112701252	559	0.303951368	0
2609459778	2609459778	unclassified	Bacteria	Chlamydiota	Chlamydiia	Chlamydiales	Chlamydiaceae	Chlamydophila	Chlamydophila pecorum	NA	Yes		GCA_000508045.1	PRJNA229198	SAMN02470823	0	1105205	990	41.12	1	NA	0.1	-1.51	13.31	7.91792631	1.114695341	558	0.303030303	0
2609459855	2609459855	unclassified	Bacteria	Chlamydiota	Chlamydiia	Chlamydiales	Chlamydiaceae	Chlamydophila	Chlamydophila pecorum	NA	Yes		GCA_000508025.1	PRJNA229197	SAMN02470824	0	1105934	987	41.12	1	NA	0.1	-1.52	13.39	7.883890246	1.111510791	556	0.303951368	0
2648501761	2648501761-cluster	Chlamydia	Bacteria	Chlamydiota	Chlamydiia	Chlamydiales	Chlamydiaceae	Chlamydophila	Chlamydophila pecorum	NA	Yes		GCA_001469535.1	PRJNA288201	SAMN03796073	85991	1113816	995	41.03	1	1.791666667	0	-1.52	13.38	8.861525725	1.123655914	558	0.301507538	0
646862319	646862319	Chlamydia	Bacteria	Chlamydiota	Chlamydiia	Chlamydiales	Chlamydiaceae	Chlamydophila	Chlamydophila pneumoniae	NA	Yes	Host	GCA_000024145.1	PRJNA17947		406984	1248550	1146	40.5	1	1.791666667	0.26	NA	NA	NA	NA	NA	NA	NA
2684623179	2684623179	Chlamydia	Bacteria	Chlamydiota	Chlamydiia	Chlamydiales	Chlamydiaceae	Chlamydophila	Chlamydophila pneumoniae	NA	Yes		GCA_001007125.1	PRJEB8246	SAMEA3212818	83558	1229887	1100	40.58	1	1.791666667	0	-1.15	8.85	8.382416211	1.117021277	564	0.181818182	0
2844347988	NA	Chlamydia	Bacteria	Chlamydiota	Chlamydiia	Chlamydiales	Chlamydiaceae	Chlamydophila	Chlamydophila pneumoniae	NA	Yes		GCA_000516655.1	PRJNA230008	SAMN02422692	1430897	1231521	1217	40.47	1	1.791666667	0.16	-1.12	8.65	9.027871141	1.335423197	638	0.164338537	0
2518645539	2518645539	Chlamydia	Bacteria	Chlamydiota	Chlamydiia	Chlamydiales	Chlamydiaceae	Chlamydophila	Chlamydophila psittaci	NA	Yes	Host	GCA_000298495	PRJNA171917		1218357	1168938	1090	38.75	1	1.791666667	0.09	-1.21	9.49	11.10407576	1.110307414	553	0.183486239	0
2518645540	2518645540	Chlamydia	Bacteria	Chlamydiota	Chlamydiia	Chlamydiales	Chlamydiaceae	Chlamydophila	Chlamydophila psittaci	NA	Yes	Host	GCA_000298435	PRJNA171914		1218354	1175981	1082	39.02	1	1.791666667	0.09	-1.26	10.07	10.42745354	1.103386809	561	0.184842884	0
2519899532	2519899532	Chlamydia	Bacteria	Chlamydiota	Chlamydiia	Chlamydiales	Chlamydiaceae	Chlamydophila	Chlamydophila psittaci	NA	Yes	Host	GCA_000298555	PRJNA172451		1050221	1168986	1093	38.92	1	1.791666667	0	-1.25	9.86	10.21728969	1.10951526	557	0.182982617	0
2519899534	2519899534-cluster	Chlamydia	Bacteria	Chlamydiota	Chlamydiia	Chlamydiales	Chlamydiaceae	Chlamydophila	Chlamydophila psittaci	NA	Yes		GCA_000298415.1	PRJNA171913		1218353	1147152	1083	39.08	1	1.791666667	0	-1.24	9.83	9.613034841	1.101265823	553	0.184672207	0
2519899542	2519899542	Chlamydia	Bacteria	Chlamydiota	Chlamydiia	Chlamydiales	Chlamydiaceae	Chlamydophila	Chlamydophila psittaci	NA	Yes	Host	GCA_000298455	PRJNA171915		1218355	1164938	1157	38.98	1	1.791666667	0.17	-1.21	9.5	8.550229966	1.105947955	538	0.172860847	0
2519899544	2519899544	Chlamydia	Bacteria	Chlamydiota	Chlamydiia	Chlamydiales	Chlamydiaceae	Chlamydophila	Chlamydophila psittaci	NA	Yes		GCA_000298475	PRJNA171916		1218356	1148342	1093	38.99	1	1.791666667	0.09	-1.22	9.62	8.704551823	1.10326087	552	0.182982617	0
2519899546	2519899546-cluster	Chlamydia	Bacteria	Chlamydiota	Chlamydiia	Chlamydiales	Chlamydiaceae	Chlamydophila	Chlamydophila psittaci	NA	Yes	Bird, Host	GCA_000298375	PRJNA171856		1218176	1179551	1168	39.02	1	1.791666667	0.09	-1.23	9.64	8.524206919	1.103250478	523	0.171232877	0
2540341121	2540341121	Chlamydia	Bacteria	Chlamydiota	Chlamydiia	Chlamydiales	Chlamydiaceae	Chlamydophila	Chlamydophila psittaci	NA	Yes	Host	GCA_000338695.1	PRJNA28637	SAMN02603511	500464	1163362	1058	39.06	1	1.791666667	0	-1.27	10.13	8.870602741	1.104972376	543	0.189035917	0
2541047133	2541047133	Chlamydia	Bacteria	Chlamydiota	Chlamydiia	Chlamydiales	Chlamydiaceae	Chlamydophila	Chlamydophila psittaci	NA	Yes		GCA_000417655.1	PRJNA77069	SAMN00860248	1112248	1226101	1588	39.47	1	1.791666667	0.5	-1.16	8.98	9.671832292	1.090551181	508	0.125944584	0
2541047135	2541047135	Chlamydia	Bacteria	Chlamydiota	Chlamydiia	Chlamydiales	Chlamydiaceae	Chlamydophila	Chlamydophila psittaci	NA	Yes		GCA_000415785.1	PRJNA77075	SAMN00860247	1112251	1204201	1145	39.19	1	1.791666667	1.48	-1.22	9.55	9.77651375	1.105545617	559	0.174672489	0
2541047146	2541047146-cluster	unclassified	Bacteria	Chlamydiota	Chlamydiia	Chlamydiales	Chlamydiaceae	Chlamydophila	Chlamydophila psittaci	NA	Yes		GCA_000415725.1	PRJNA77109	SAMN00860216	0	1211747	1150	39.27	1	NA	1.04	-1.25	9.88	10.27359453	1.105357143	560	0.173913043	0
2579778646	2579778646-cluster	Chlamydia	Bacteria	Chlamydiota	Chlamydiia	Chlamydiales	Chlamydiaceae	Chlamydophila	Chlamydophila psittaci	NA	Yes		GCA_000687395.1	PRJNA244792	SAMN02729061	83554	1178420	1081	39.02	1	1.791666667	0	-1.23	9.65	10.0443009	1.10915493	568	0.185013876	0
2721755525	2721755525	unclassified	Bacteria	Chlamydiota	Chlamydiia	Chlamydiales	Chlamydiaceae	Chlamydophila	Chlamydophila sp001653975	NA	Yes		GCA_001653975.1	PRJNA312988	SAMN04510831	0	1120737	1004	38.5	1	NA	0.5	-1.63	15.26	11.37517638	1.111310592	557	0.199203187	0
2617271304	2617271304	Criblamydia	Bacteria	Chlamydiota	Chlamydiia	Chlamydiales	Criblamydiaceae	Criblamydia	Criblamydia sequanensis	NA	Yes		GCA_000750955.1	PRJEB5047	SAMEA3139101	1437425	2969604	2472	38.24	1	NA	16.71	-0.83	6.36	6.917951801	1.335323383	1005	0.404530744	0
2636415651	2636415651	unclassified	Bacteria	Chlamydiota	Chlamydiia	Chlamydiales	Parachlamydiaceae	HS-T3	HS-T3 sp000829755	NA	Yes		GCA_000829755.1	PRJDB3331	SAMD00023373	0	2307885	2134	38.71	1	NA	7.17	-0.99	7.54	7.474827566	1.251677852	894	0.515463918	0
2582581010	2582581010	Neochlamydia	Bacteria	Chlamydiota	Chlamydiia	Chlamydiales	Parachlamydiaceae	Neochlamydia	Neochlamydia sp000813665	NA	Yes		GCA_000648235.1	PRJDB1385	SAMD00036751	1353976	3106365	2702	38.03	2	2	5.51	-1.21	9.51	8.032224806	1.442359249	746	0.259067358	0
2636415677	2636415677-cluster	Neochlamydia	Bacteria	Chlamydiota	Chlamydiia	Chlamydiales	Parachlamydiaceae	Neochlamydia	Neochlamydia sp000813665	NA	Yes		GCA_000813645.1	PRJNA242497	SAMN02700579	1478174	2546323	2149	38.02	1	2	5.77	-1.19	9.27	7.344598997	1.296961326	724	0.232666356	0
2636415809	2636415809	Parachlamydia	Bacteria	Chlamydiota	Chlamydiia	Chlamydiales	Parachlamydiaceae	Parachlamydia	Parachlamydia acanthamoebae	NA	Yes		GCA_000812225.1	PRJNA242499	SAMN03083484	83552	3008885	2805	39.04	1	3.333333333	1.07	-0.56	4.86	10.23030637	1.332620321	935	0.463458111	0
2654587719	2654587719	Parachlamydia	Bacteria	Chlamydiota	Chlamydiia	Chlamydiales	Parachlamydiaceae	Parachlamydia	Parachlamydia acanthamoebae	NA	Yes		GCA_000875975.1	PRJDB1670	SAMD00000358	83552	2986349	2557	38.94	1	3.333333333	1.06	-0.48	4.48	9.371750615	1.337160752	958	0.508408291	0
2582581009	2582581009	Candidatus Protochlamydia	Bacteria	Chlamydiota	Chlamydiia	Chlamydiales	Parachlamydiaceae	Protochlamydia	Protochlamydia amoebophila	NA	Yes		GCA_000648255.1	PRJDB1386	SAMD00036752	1353977	2678606	2340	34.74	3	NA	0.94	-0.78	6.04	6.363593971	1.323383085	804	0.598290598	0
2630968415	2630968415	Candidatus Protochlamydia	Bacteria	Chlamydiota	Chlamydiia	Chlamydiales	Parachlamydiaceae	Protochlamydia	Protochlamydia amoebophila	NA	Yes		GCA_000813625.1	PRJNA242500	SAMN03083510	362787	2397675	2105	34.82	1	NA	4.32	-0.77	5.99	7.276285037	1.209242619	779	0.380047506	0
2617271244	2617271244	Candidatus Protochlamydia	Bacteria	Chlamydiota	Chlamydiia	Chlamydiales	Parachlamydiaceae	Protochlamydia	Protochlamydia naegleriophila	NA	Yes		GCA_000751535.1	PRJEB6590	SAMEA2609911	1444711	2956128	2514	42.75	3	NA	12.37	-0.55	4.82	4.200300397	1.320735444	979	0.437549722	1
2687453172	2687453172	Candidatus Protochlamydia	Bacteria	Chlamydiota	Chlamydiia	Chlamydiales	Parachlamydiaceae	Protochlamydia	Protochlamydia naegleriophila	NA	Yes		GCA_001499655.1	PRJEB7990	SAMEA3539726	389348	3030375	2629	42.44	4	NA	0.8	-0.52	4.67	4.137187223	1.319713994	979	0.418410042	0
2671180359	2671180359	Parachlamydia	Bacteria	Chlamydiota	Chlamydiia	Chlamydiales	Parachlamydiaceae	Protochlamydia	Protochlamydia sp001545115	NA	Yes		GCA_001545115.1	PRJEB12521	SAMEA3856857	1414722	3424182	2844	42.05	4	3.333333333	9.99	-0.93	7.06	4.434929215	1.372319688	1026	0.632911392	1
2636415478	2636415478	Candidatus Rubidus	Bacteria	Chlamydiota	Chlamydiia	Chlamydiales	Parachlamydiaceae	Rubidus	Rubidus massiliensis	NA	Yes		GCA_000756735.1	PRJEB6078	SAMEA2610617	1444712	2821221	2494	32.64	2	NA	10.99	-0.54	4.75	5.010010798	1.312707182	905	0.561347233	1
2721755117	2721755117	unclassified	Bacteria	Chlamydiota	Chlamydiia	Chlamydiales	Rhabdochlamydiaceae	2-02-FULL-49-12	2-02-FULL-49-12 sp001796315	NA	No		GCA_001796065.1			1797595	1177368	1095	49.34	1	NA	10.59	-2	23.86	10.75464889	1.166666667	528	0.273972603	0
650716085	650716085	Simkania	Bacteria	Chlamydiota	Chlamydiia	Chlamydiales	Simkaniaceae	Simkania	Simkania negevensis	NA	Yes	Host, Wastewater	GCA_000237205.1	PRJEA49035		331113	2628375	2560	41.6	1	1	23.05	NA	NA	NA	NA	NA	NA	NA
2654587930	2654587930	unclassified	Bacteria	Chlamydiota	Chlamydiia	Chlamydiales	SM23-39	SM23-39	SM23-39 sp001303765	NA	No		GCA_001303765.1			1704235	1126604	1148	26.23	1	NA	18.38	-1.83	19.34	8.51766196	1.144736842	532	0.609756098	0
646564588	646564588	Waddlia	Bacteria	Chlamydiota	Chlamydiia	Chlamydiales	Waddliaceae	Waddlia	Waddlia chondrophila	NA	Yes	Host	GCA_000092785.1	PRJNA43761		716544	2131905	1999	43.74	2	2	19.26	NA	NA	NA	NA	NA	NA	NA
2744054780	2744054780	Waddlia	Bacteria	Chlamydiota	Chlamydiia	Chlamydiales	Waddliaceae	Waddlia	Waddlia chondrophila	NA	Yes	Host	GCA_001618265.1	PRJNA315386	SAMN04558133	716544	2060333	1924	43.74	1	2	0.31	-1.44	12.21	14.17538878	1.218390805	870	0.467775468	0
649633005	649633005	Anaerolinea	Bacteria	Chloroflexota	Anaerolineae	Anaerolineales	Anaerolineaceae	Anaerolinea	Anaerolinea thermophila	NA	Yes	Fresh water, Sludge, Wastewater	GCA_000199675.1	PRJNA60099	SAMD00061114	926569	3532378	3224	53.85	2	2	40.38	NA	NA	NA	NA	NA	NA	NA
2721755156	2721755156	unclassified	Bacteria	Chloroflexota	Anaerolineae	Anaerolineales	Anaerolineaceae	Bellilinea	Bellilinea sp001796355	NA	No		GCA_001796355.1			1797613	2894515	2697	54.44	1	NA	21.25	-0.97	7.31	20.45987748	1.544626594	1098	2.521319985	0
2517572072	2517572072-cluster	unclassified	Bacteria	Chloroflexota	Anaerolineae	Anaerolineales	Anaerolineaceae	Flexilinea	Flexilinea sp001717545	NA	No	Host, Oral cavity				239136	1834740	1820	53.16	1	NA	52.64	-1.25	9.9	95.05267287	1.553745928	614	2.087912088	1
2718218058	2718218058	unclassified	Bacteria	Chloroflexota	Anaerolineae	Anaerolineales	Anaerolineaceae	Flexilinea	Flexilinea sp001717545	NA	Yes		GCA_001717545.1	PRJNA282954	SAMN05505093	1889813	2945494	2595	54.86	2	NA	24.35	-1.06	8.07	13.24509703	1.74749499	998	2.196531792	1
2740892510	2740892510	Levilinea	Bacteria	Chloroflexota	Anaerolineae	Anaerolineales	Anaerolineaceae	Levilinea	Levilinea saccharolytica	NA	Yes		GCA_001306035.1	PRJNA289680	SAMN03856835	229921	4230078	3731	59.8	1	NA	31.12	-1.55	13.9	27.56956334	1.839215686	1275	2.412221924	0
2645727612	2645727612	Thermanaerothrix	Bacteria	Chloroflexota	Anaerolineae	Anaerolineales	Anaerolineaceae	Thermanaerothrix	Thermanaerothrix daxensis	NA	Yes		GCA_001306145.1	PRJNA271542	SAMN03274859	869279	3012066	2832	55.96	1	NA	27.58	-1.19	9.25	20.75344124	1.553295362	1229	2.29519774	0
2751185584	2751185584	unclassified	Bacteria	Chloroflexota	Anaerolineae	Anaerolineales	Anaerolineaceae	UBA6107	UBA6107 sp012797695	NA	No		GCA_001603775.1			1674892	1812379	1801	53	1	NA	28.87	-1.27	10.11	13.12392405	1.396618986	769	2.332037757	0
2721755157	2721755157-cluster	unclassified	Bacteria	Chloroflexota	Anaerolineae	Anaerolineales	EnvOPS12	UBA12087	UBA12087 sp001796335	NA	No		GCA_001796335.1			1797612	3374887	3172	48.26	1	NA	31.78	-1.27	10.08	23.16286522	1.672897196	1177	1.986128625	0
2602041904	2602041904	unclassified	Bacteria	Chloroflexota	Anaerolineae	Anaerolineales	UBA11657	BD1	BD1 sp003670425	NA	No					148219	2553798	2631	60.93	2	NA	0.42	-1.78	18.2	17.904113	1.629175947	898	0.684150513	0
2513020048	2513020048	Caldilinea	Bacteria	Chloroflexota	Anaerolineae	Caldilineales	Caldilineaceae	Caldilinea	Caldilinea aerophila	NA	Yes	Aquatic, Fresh water, Hot spring		PRJNA82929	SAMN00707155	926550	5138538	4192	58.76	2	2	1.17	-1.43	12.15	17.32549212	1.978276104	1427	2.21851145	0
2540341085	2540341085	Caldilinea	Bacteria	Chloroflexota	Anaerolineae	Caldilineales	Caldilineaceae	Caldilinea	Caldilinea aerophila	NA	Yes	Aquatic, Fresh water, Hot spring	GCA_000281175.1	PRJDB47		926550	5144873	4173	58.77	2	2	0.1	-1.43	12.1	19.68916994	1.961483595	1402	2.060867481	0
2514752028	2514752028	Caldilinea	Bacteria	Chloroflexota	Anaerolineae	Caldilineales	Caldilineaceae	CFX5	NA	NA	No	Host, Wastewater treatment plant				233191	9247098	8535	53.85	1	2	62.79	-1.86	20.13	22.11738278	2.819492107	1457	2.390158172	0
2728369449	2728369449	unclassified	Bacteria	Chloroflexota	Anaerolineae	E26-bin7	JACIWR01	NA	NA	NA	No		GCA_002010545.1			1935099	2358376	2666	52.56	1	NA	72.66	-1.75	17.63	16.75691349	1.517464424	773	1.425356339	0
2140918011	2140918011	Thermoflexus	Bacteria	Chloroflexota	Anaerolineae	Thermoflexales	Thermoflexaceae	Thermoflexus	Thermoflexus hugenholtzii	NA	Yes	Fresh water, Hot spring	GCA_900187885.1	PRJNA195829	SAMN02746019	877466	3216964	2997	67.35	1	NA	82.78	-1.19	9.24	16.26482779	1.594706369	1209	2.035368702	0
2506520040	2506520040	Chloroflexus	Bacteria	Chloroflexota	Chloroflexia	Chloroflexales	Chloroflexaceae	Chloroflexus	Chloroflexus sp000516515	NA	Yes		GCA_000516515.1	PRJNA50741	SAMN02597278	867845	4890986	3969	53.93	3	3	2.67	-1.35	11.04	10.22641482	1.75493782	1367	2.242378433	0
649989977	649989977	Oscillochloris	Bacteria	Chloroflexota	Chloroflexia	Chloroflexales	Chloroflexaceae	Oscillochloris	Oscillochloris trichoides	NA	Yes	Fresh water	GCA_000152145.1	PRJNA48647	SAMN02469416	765420	4313760	3280	59.26	1	NA	15.24	NA	NA	NA	NA	NA	NA	NA
2508501111	2508501111	Herpetosiphon	Bacteria	Chloroflexota	Chloroflexia	Chloroflexales	Herpetosiphonaceae	Herpetosiphon	Herpetosiphon aurantiacus	NA	Yes	Aquatic, Fresh water, Hot spring	GCA_000018565.1	PRJNA16523	SAMN00623048	316274	6785430	5654	50.9	5	NA	0.9	-0.33	3.9	7.577930089	2.000668896	1495	2.529182879	3
2540341237	2540341237	Kallotenue	Bacteria	Chloroflexota	Chloroflexia	Chloroflexales	Herpetosiphonaceae	JKG1	JKG1 sp000526415	NA	Yes		GCA_000526415.1	PRJNA195828	SAMN02584935	1325125	4475263	4010	65.77	3	NA	0.42	-1.58	14.43	17.28731083	1.78895877	1431	2.394014963	0
646311962	646311962	Thermobaculum	Bacteria	Chloroflexota	Chloroflexia	Thermobaculales	Thermobaculaceae	Thermobaculum	Thermobaculum terrenum	NA	Yes	Soil	GCA_000025005.1	PRJNA29523	SAMN00017581	525904	3101581	2933	53.51	2	NA	0.85	-1.59	14.59	8.381384641	1.120822622	389	2.82986703	0
2519899621	2519899621	Nitrolancea	Bacteria	Chloroflexota	Chloroflexia	Thermomicrobiales	Thermomicrobiaceae	Nitrolancea	Nitrolancea hollandica	NA	Yes		GCA_000297255.1	PRJEA78953	SAMEA2272167	1129897	3888104	4034	62.56	1	NA	27.44	-1.71	16.86	15.94940944	1.476363636	1100	1.809618245	1
646311953	646311953	Sphaerobacter	Bacteria	Chloroflexota	Chloroflexia	Thermomicrobiales	Thermomicrobiaceae	Sphaerobacter	Sphaerobacter thermophilus	NA	Yes	Sludge, Wastewater	GCA_000024985.1	PRJNA21087	SAMN02598446	479434	3993764	3585	68.11	2	2	47.2	-1.83	19.38	12.43481016	1.594850949	738	2.119944212	0
2263196004	2263196004	Thermomicrobium	Bacteria	Chloroflexota	Chloroflexia	Thermomicrobiales	Thermomicrobiaceae	Thermomicrobium	Thermomicrobium roseum	NA	Yes	Hot spring, Sediment				499	2865328	2995	64.27	2	2	86.24	-1.52	13.49	9.812600963	1.472527473	1092	1.135225376	0
2574180439	2574180439	Thermorudis	Bacteria	Chloroflexota	Chloroflexia	Thermomicrobiales	Thermomicrobiaceae	Thermorudis	Thermorudis peleae	NA	Yes		GCA_000744775.1	PRJNA214287	SAMN02744724	1382356	2934621	2704	59.91	2	NA	90.5	-1.62	15.02	11.24135598	1.546492659	1226	1.812130178	0
2636415841	2636415841-cluster	Dehalococcoides	Bacteria	Chloroflexota	Dehalococcoidia	Dehalococcoidales	Dehalococcoidaceae	Dehalococcoides	Dehalococcoides mccartyi	NA	Yes		GCA_000830905.1	PRJNA230429	SAMN02444486	1432060	1382308	1470	48.72	1	1	5.31	-1.09	8.31	5.897682952	1.269329897	776	3.129251701	0
646311919	646311919	Dehalococcoides	Bacteria	Chloroflexota	Dehalococcoidia	Dehalococcoidales	Dehalococcoidaceae	Dehalococcoides	Dehalococcoides mccartyi_A	NA	Yes	Fresh water, Groundwater	GCA_000025025.1	PRJNA18811	SAMN02598415	311424	1413462	1489	47.27	1	1	2.48	NA	NA	NA	NA	NA	NA	NA
2639762808	2639762808-cluster	Dehalococcoides	Bacteria	Chloroflexota	Dehalococcoidia	Dehalococcoidales	Dehalococcoidaceae	Dehalococcoides	Dehalococcoides mccartyi_A	NA	Yes		GCA_000830925.1	PRJNA230427	SAMN02444487	1432059	1486678	1608	46.93	1	1	5.53	-0.89	6.74	7.179203562	1.278772379	782	2.985074627	1
2651869856	2651869856	Dehalococcoides	Bacteria	Chloroflexota	Dehalococcoidia	Dehalococcoidales	Dehalococcoidaceae	Dehalococcoides	Dehalococcoides mccartyi_A	NA	Yes		GCA_001010485.1	PRJDB2892	SAMD00018699	1522671	1473548	1574	46.91	1	1	2.8	-0.88	6.67	7.31179109	1.260482846	787	2.477763659	1
646564526	646564526	Dehalococcoides	Bacteria	Chloroflexota	Dehalococcoidia	Dehalococcoidales	Dehalococcoidaceae	Dehalococcoides	Dehalococcoides mccartyi_B	NA	Yes	Fresh water, Groundwater	GCA_000025585.1	PRJNA36645	SAMN02598511	633145	1360154	1483	47.31	1	1	1.42	NA	NA	NA	NA	NA	NA	NA
2540341061	2540341061	Dehalococcoides	Bacteria	Chloroflexota	Dehalococcoidia	Dehalococcoidales	Dehalococcoidaceae	Dehalococcoides	Dehalococcoides mccartyi_B	NA	Yes		GCA_000341695.1	PRJNA167310		1193806	1452335	1578	47.28	1	1	16.03	-1.15	8.86	8.902224807	1.251269036	788	2.281368821	3
2540341062	2540341062	Dehalococcoides	Bacteria	Chloroflexota	Dehalococcoidia	Dehalococcoidales	Dehalococcoidaceae	Dehalococcoides	Dehalococcoides mccartyi_B	NA	Yes	Aquatic	GCA_000341655.1	PRJNA167311		1193807	1431902	1526	47.07	1	1	12.78	-1.12	8.61	8.281576825	1.250632911	790	2.883355177	1
2597490266	2597490266-cluster	Dehalococcoides	Bacteria	Chloroflexota	Dehalococcoidia	Dehalococcoidales	Dehalococcoidaceae	Dehalococcoides	Dehalococcoides mccartyi_B	NA	Yes		GCA_000741845.1	PRJNA256899	SAMN02943815	61435	1428745	1531	47.05	1	1	4.96	-1.13	8.72	7.633441136	1.277061856	776	3.069888961	0
2675903542	2675903542	Dehalococcoides	Bacteria	Chloroflexota	Dehalococcoidia	Dehalococcoidales	Dehalococcoidaceae	Dehalococcoides	Dehalococcoides mccartyi_B	NA	Yes		GCA_001460955.1	PRJNA242211	SAMN02691824	61435	1324522	1435	47.19	1	1	1.53	-1.18	9.14	7.720725202	1.224383917	771	2.508710801	0
2802429288	2619618830	Dehalogenimonas	Bacteria	Chloroflexota	Dehalococcoidia	Dehalococcoidales	Dehalococcoidaceae	Dehalogenimonas	Dehalogenimonas alkenigignens	NA	Yes	Contaminated water, Groundwater	GCA_001466665.1	PRJNA261058	SAMN03068710	1217799	1849792	1950	55.88	1	1	7.69	-1.38	11.48	25.71098426	1.33065442	871	2.256410256	1
648028022	648028022	Dehalogenimonas	Bacteria	Chloroflexota	Dehalococcoidia	Dehalococcoidales	Dehalococcoidaceae	Dehalogenimonas	Dehalogenimonas lykanthroporepellens	NA	Yes	Groundwater	GCA_000143165.1	PRJNA40221	SAMN02598529	552811	1686510	1771	55.04	1	1	32.24	NA	NA	NA	NA	NA	NA	NA
2706794984	2706794984-cluster	unclassified	Bacteria	Chloroflexota	Dehalococcoidia	Dehalococcoidales	RBG-16-60-22	NA	NA	fastani_species10	No			PRJNA363766	SAMN07501435	2012757	2161748	2255	47.75	1	NA	47.49	-1.81	19.01	19.64033941	1.46961326	905	1.906873614	1
2708742482	2708742482	unclassified	Bacteria	Chloroflexota	Dehalococcoidia	Dehalococcoidales	RBG-16-60-22	NA	NA	fastani_species10	No			PRJNA368283	SAMN07501443	2012753	2125444	2262	47.87	1	NA	47.79	-1.8	18.6	29.3955644	1.509202454	815	1.724137931	0
2706794980	2706794980-cluster	unclassified	Bacteria	Chloroflexota	Dehalococcoidia	Dehalococcoidales	UBA5760	E44-bin46	NA	NA	No			PRJNA363764	SAMN07501445	2012755	1318900	1445	49.4	1	NA	45.67	-2.03	24.76	13.58516318	1.297567954	699	1.799307958	0
2703719290	2703719290-cluster	unclassified	Bacteria	Chloroflexota	Dehalococcoidia	Dehalococcoidales	UBA5760	GCA-2688105	NA	NA	No			PRJNA363982	SAMN07501349	2012767	1266957	1364	47.1	1	NA	46.99	-1.57	14.27	13.45896984	1.334834835	666	1.832844575	0
2706794976	2706794976	unclassified	Bacteria	Chloroflexota	Dehalococcoidia	Dehalococcoidales	UBA5760	NA	NA	fastani_species74	No			PRJNA363777	SAMN07501441	2012775	2070753	2107	49.09	1	NA	49.07	-1.56	14.03	18.08227845	1.464370546	842	1.850972947	0
2706794986	2706794986	unclassified	Bacteria	Chloroflexota	Dehalococcoidia	Dehalococcoidales	UBA5760	NA	NA	fastani_species75	No			PRJNA363767	SAMN07501410	2012758	1572646	1723	48.07	1	NA	40.05	-1.87	20.4	17.87107381	1.26625	800	1.799187464	0
2703719286	2703719286	unclassified	Bacteria	Chloroflexota	Dehalococcoidia	DSTF01	NA	NA	NA	fastani_species09	No			PRJNA368146	SAMN07501417	2012768	2080884	2020	66.57	1	NA	58.81	-1.56	14.09	28.01293462	1.461030383	757	1.534653465	2
2706794988	2706794988-cluster	unclassified	Bacteria	Chloroflexota	Dehalococcoidia	DSTF01	NA	NA	NA	fastani_species09	No			PRJNA363768	SAMN07501409	2012760	2362500	2233	66.63	1	NA	60.64	-1.59	14.53	32.35367044	1.550996483	853	1.880877743	1
2602041625	2602041625	unclassified	Bacteria	Chloroflexota	Dehalococcoidia	GIF9	AB-539-J10	NA	NA	NA	Yes		GCA_000464595.1	PRJNA196991	SAMN02469886	1318599	1435031	1866	47.29	1	NA	59.16	-1.8	18.66	20.75423168	1.443609023	532	1.125401929	0
2728369433	2728369433	Dehalococcoides	Bacteria	Chloroflexota	Dehalococcoidia	JdFR-54	JdFR-54	JdFR-54	JdFR-54 sp002011475	NA	No		GCA_002011475.1			1935047	1691297	1733	59.73	1	1	60.82	-0.68	5.45	16.43611036	1.490013316	751	0.980957877	1
2708742478	2708742478-cluster	unclassified	Bacteria	Chloroflexota	Dehalococcoidia	SM23-28-2	RBG-16-64-32	RBG-16-64-32	NA	NA	No			PRJNA368271	SAMN07501345	2012738	1803125	1818	65.96	1	NA	59.85	-1.72	16.94	16.79513808	1.48480663	724	1.815181518	0
2619619054	2619619054	unclassified	Bacteria	Chloroflexota	Dehalococcoidia	UBA2963	UBA2963	Bin16	Bin16 sp002238425	NA	No					200795	3344811	3463	65.59	2	NA	1.36	-1.04	7.95	22.28628616	1.883182276	993	1.15506786	0
2615840657	2615840657	unclassified	Bacteria	Chloroflexota	Dehalococcoidia	UBA2991	UBA2991	Tepidiforma	Tepidiforma sp002563855	NA	Yes			PRJNA323209	SAMN05216314	200795	2743337	2707	69.37	1	NA	74.92	-0.05	3.03	8.468692098	1.60988526	1133	1.625415589	1
2737471717	2737471717	unclassified	Bacteria	Chloroflexota	Ellin6529	CSP1-4	CSP1-4	NA	NA	NA	No			PRJNA586018	SAMN13170180	2026724	2119931	2228	66.02	1	NA	54.85	-0.91	6.9	10.81862582	1.588235294	799	1.346499102	0
648276680	648276680	Ktedonobacter	Bacteria	Chloroflexota	Ktedonobacteria	Ktedonobacterales	Ktedonobacteraceae	Ktedonobacter	Ktedonobacter racemifer	NA	Yes	Soil	GCA_000178855.1	PRJNA27943	SAMN02441796	485913	13661586	11540	53.79	8	NA	20.12	-1.1	8.45	20.99376347	2.117359413	818	3.604852686	1
2561511072	2561511072	Thermogemmatispora	Bacteria	Chloroflexota	Ktedonobacteria	Ktedonobacterales	Ktedonobacteraceae	Thermogemmatispora	Thermogemmatispora carboxidivorans	NA	Yes		GCA_000702505.1	PRJNA214300	SAMN02841144	1382306	5607959	4462	60.88	3	NA	92.99	-1.3	10.49	13.00402258	1.957184325	1378	3.092783505	1
2739367826	2739367826	unclassified	Bacteria	Chloroflexota	UBA11872	UBA11872	NA	NA	NA	NA	No			PRJNA586019	SAMN13170186	2026724	1909570	1948	59.02	1	NA	44.2	-2.02	24.69	17.00227249	1.534751773	705	0.46201232	0
2579778963	2579778963	Chrysiogenes	Bacteria	Chrysiogenetota	Chrysiogenetes	Chrysiogenales	Chrysiogenaceae	Chrysiogenes	Chrysiogenes arsenatis	NA	Yes	Gold mine wastewater	GCA_000469585.1	PRJNA217687	SAMN02471296	118005	2824977	2593	50.05	2	NA	34.79	-1.17	9.07	13.89265636	1.371125612	1226	1.658310837	1
2527291525	2527291525	unclassified	Bacteria	Cloacimonadota	Cloacimonadia	Cloacimonadales	Cloacimonadaceae	Cloacimonas	Cloacimonas acidaminovorans	NA	No	Wastewater	GCA_000380765.1	PRJNA192293	SAMN02440422	1047070	1789374	1547	37.75	1	NA	0.26	-1.29	10.38	7.0180111	1.170487106	698	0.387847447	1
2264867105	2264867105-cluster	unclassified	Bacteria	Cloacimonadota	Cloacimonadia	JGIOTU-2	JGIOTU-2	JGIOTU-2	JGIOTU-2 sp000404785	NA	No	Aquatic, Brackish water, Fresh water		PRJNA192349	SAMN02441071	913318	1723610	1611	36.97	1	NA	0.81	-0.87	6.61	9.266399131	1.232289951	607	0.744878957	0
2264867110	2264867110	unclassified	Bacteria	Cloacimonadota	Cloacimonadia	JGIOTU-2	JGIOTU-2	JGIOTU-2	JGIOTU-2 sp000404785	NA	No	Aquatic, Brackish water, Fresh water	GCA_000404885.1	PRJNA192380	SAMN02441274	1046958	1937670	1820	37.21	1	NA	2.42	-0.97	7.32	12.28945296	1.256080114	699	0.879120879	0
2522572051	2522572051	Coprothermobacter	Bacteria	Coprothermobacterota	Coprothermobacteria	Coprothermobacterales	Coprothermobacteraceae	Coprothermobacter	Coprothermobacter platensis	NA	Yes	Wastewater treatment plant	GCA_000378005.1	PRJNA179460	SAMN02440465	1259795	1424377	1477	42.47	2	2	4.94	-1.45	12.34	20.74685973	1.197324415	897	1.557210562	0
2657245170	2657245170	Coprothermobacter	Bacteria	Coprothermobacterota	Coprothermobacteria	Coprothermobacterales	Coprothermobacteraceae	Coprothermobacter	NA	NA	No					68335	1375294	1549	45.03	1	2	9.62	-1.16	8.96	27.74884844	1.18227216	801	1.484828922	0
2645728149	2645728149	unclassified	Bacteria	CSP1-3	CSP1-3	CSP1-3	HRBIN32	SpSt-150	SpSt-150 sp011056185	NA	No					77133	1078302	1153	68.34	1	NA	1.39	NA	NA	5.352125674	1.338815789	608	2.341717259	0
2510436000	2510436000	Chamaesiphon	Bacteria	Cyanobacteria	Cyanobacteriia	Cyanobacteriales	Chamaesiphonaceae	Chamaesiphon	Chamaesiphon minutus	NA	Yes	Aquatic, Fresh water	GCA_000317145.1	PRJNA158825	SAMN02261345	1173020	6761765	6427	45.67	3	NA	48.28	-0.52	4.66	9.744542586	1.97051114	1526	1.773766921	0
2504643013	2504643013	Crinalium	Bacteria	Cyanobacteria	Cyanobacteriia	Cyanobacteriales	Chamaesiphonaceae	Crinalium	Crinalium epipsammum	NA	Yes		GCA_000317495, GCA_000317495.1	PRJNA158835	SAMN02261349	1173022	5620407	5059	40.16	4	NA	38.13	-0.79	6.12	7.954775761	1.768428373	1438	1.067404625	0
2651869645	2651869645	unclassified	Bacteria	Cyanobacteria	Cyanobacteriia	Cyanobacteriales	Chroococcidiopsidaceae	Aliterella	Aliterella atlantica	NA	Yes		GCA_000952155.1	PRJNA275867	SAMN03354289	0	5263957	5048	42.6	1	NA	24.23	-0.75	5.88	8.458294711	1.828418231	1492	1.802694136	0
2517572074	2517572074	Synechocystis	Bacteria	Cyanobacteria	Cyanobacteriia	Cyanobacteriales	Chroococcidiopsidaceae	Aliterella	Aliterella sp000332075	NA	Yes		GCA_000332075	PRJNA159501	SAMN02261355	927677	4908825	4922	41.67	2	NA	1.48	-0.76	5.9	7.120796215	1.757452575	1476	1.564404714	1
2503538021	2503538021	Chroococcidiopsis	Bacteria	Cyanobacteria	Cyanobacteriia	Cyanobacteriales	Chroococcidiopsidaceae	Chroococcidiopsis	Chroococcidiopsis thermalis	NA	Yes	Soil	GCA_000317125.1	PRJNA38119	SAMN02261359	251229	6689401	6033	44.47	3	NA	71.51	-1.02	7.76	9.933882995	2.059149723	1623	1.806729654	1
2503754017	2503754017	Gloeocapsa	Bacteria	Cyanobacteria	Cyanobacteriia	Cyanobacteriales	Chroococcidiopsidaceae	Chroogloeocystis	Chroogloeocystis sp000317555	NA	Yes	Aquatic, Fresh water, Hot spring	GCA_000317555.1	PRJNA158831	SAMN02261347	1173026	5882710	5304	43.36	2	NA	73.36	-0.99	7.53	9.069480297	1.984819734	1581	1.885369532	0
647533184	647533184	Coleofasciculus	Bacteria	Cyanobacteria	Cyanobacteriia	Cyanobacteriales	Coleofasciculaceae	Coleofasciculus	Coleofasciculus chthonoplastes	NA	Yes	Marine, Salt marsh	GCA_000155555.1	PRJNA19325	SAMN02436227	118168	8679041	8359	45.43	4	NA	31.75	NA	NA	NA	NA	NA	NA	NA
2515154003	2515154003	Moorea	Bacteria	Cyanobacteria	Cyanobacteriia	Cyanobacteriales	Coleofasciculaceae	Moorea	Moorea bouillonii	NA	Yes	Marine				568701	8766095	8138	43.5	2	NA	12.07	-0.99	7.53	13.12027476	2.103950104	1443	0.847874171	0
2630969007	2630969007	Moorea	Bacteria	Cyanobacteria	Cyanobacteriia	Cyanobacteriales	Coleofasciculaceae	Moorea	Moorea bouillonii	NA	Yes					207920	8319104	7090	43.63	2	NA	11.64	-1	7.58	13.29334908	2.062798635	1465	1.071932299	0
2506381026	2506381026	unclassified	Bacteria	Cyanobacteria	Cyanobacteriia	Cyanobacteriales	Coleofasciculaceae	Moorea	Moorea producens	NA	Yes		GCA_000211815.1	PRJNA60895	SAMN02471690	0	8478612	7531	43.68	1	NA	31.26	-0.99	7.49	11.82618339	2.037683182	1433	0.942769884	0
2630968265	2630968265	unclassified	Bacteria	Cyanobacteria	Cyanobacteriia	Cyanobacteriales	Coleofasciculaceae	Moorea	Moorea producens	NA	Yes			PRJNA285121	SAMN03738170	1660251	9384763	7620	43.67	1	NA	10.13	-0.97	7.37	13.97071659	2.219758065	1488	0.892388451	0
2630969006	2630969006	Moorea	Bacteria	Cyanobacteria	Cyanobacteriia	Cyanobacteriales	Coleofasciculaceae	Moorea	Moorea producens	NA	Yes					489825	8371387	7184	43.68	3	NA	1.11	-0.99	7.52	11.84268074	2.062456627	1441	0.974387528	0
2630968268	2630968268-cluster	Moorea	Bacteria	Cyanobacteria	Cyanobacteriia	Cyanobacteriales	Coleofasciculaceae	Moorea	Moorea producens_A	NA	Yes					1155739	9708656	7698	43.52	2	NA	11.18	-0.94	7.1	12.53146862	2.236753856	1491	0.922317485	0
2509276031	2509276031	Microcoleus	Bacteria	Cyanobacteria	Cyanobacteriia	Cyanobacteriales	Coleofasciculaceae	PCC7113	PCC7113 sp000317515	NA	Yes	Soil	GCA_000317515.1	PRJNA158839	SAMN02261351	1173027	7966510	6822	46.21	4	NA	27.68	-1.18	9.2	13.59443825	2.068167605	1599	1.612430372	0
2503283023	2503283023	Cyanobacterium	Bacteria	Cyanobacteria	Cyanobacteriia	Cyanobacteriales	Cyanobacteriaceae	Cyanobacterium	Cyanobacterium stanieri	NA	Yes		GCA_000317655.1	PRJNA39697	SAMN02232010	292563	3163381	2941	38.66	3	NA	16.49	0.34	2.14	2.358356209	1.45410628	1242	1.190071404	0
2503707009	2503707009	Cyanobacterium	Bacteria	Cyanobacteria	Cyanobacteriia	Cyanobacteriales	Cyanobacteriaceae	Geminocystis	Geminocystis aponina	NA	Yes	Fresh water	GCA_000317675.1	PRJNA158691	SAMN02261329	755178	4176973	3614	34.93	3	NA	21.08	-0.18	3.4	4.201687002	1.563486101	1331	1.134477034	0
2509601046	2509601046	Geminocystis	Bacteria	Cyanobacteria	Cyanobacteriia	Cyanobacteriales	Cyanobacteriaceae	Geminocystis	Geminocystis herdmanii	NA	Yes	Aquatic, Fresh water	GCA_000332235.1	PRJNA62511	SAMN02256519	113355	4263418	4199	34.28	2	NA	22.1	-0.13	3.26	3.026890785	1.705350414	1327	1.190759705	0
2675903523	2675903523	Geminocystis	Bacteria	Cyanobacteria	Cyanobacteriia	Cyanobacteriales	Cyanobacteriaceae	Geminocystis	Geminocystis sp001548095	NA	Yes		GCA_001548095.1	PRJDB3512	SAMD00025579	1615909	4042078	3666	32.29	3	NA	6.71	-0.39	4.15	4.215569967	1.533232628	1324	1.254773595	0
2671180423	2671180423	Geminocystis	Bacteria	Cyanobacteria	Cyanobacteriia	Cyanobacteriales	Cyanobacteriaceae	Geminocystis	Geminocystis sp001548115	NA	Yes		GCA_001548115.1	PRJDB3579	SAMD00027151	1617448	4426059	3922	33.36	3	NA	9.05	-0.24	3.59	3.95424274	1.610271903	1324	1.147373789	1
2503754048	2503754048	Leptolyngbya	Bacteria	Cyanobacteria	Cyanobacteriia	Cyanobacteriales	Cyanobacteriaceae	Limnothrix	Limnothrix sp000316605	NA	Yes		GCA_000316605.1	PRJNA43487	SAMN02232033	111781	5125950	4654	43.87	2	NA	31.39	-0.1	3.17	6.747461458	1.788929889	1355	1.095831543	0
2504643000	2504643000	Synechococcus	Bacteria	Cyanobacteria	Cyanobacteriia	Cyanobacteriales	Cyanobacteriaceae	Limnothrix	Limnothrix sp001693255	NA	Yes					374981	3812968	3344	49.28	1	NA	8.07	-0.51	4.62	5.363230947	1.433817904	1307	1.166267943	0
2504643001	2504643001-cluster	Synechococcus	Bacteria	Cyanobacteria	Cyanobacteriia	Cyanobacteriales	Cyanobacteriaceae	Limnothrix	Limnothrix sp001693275	NA	Yes					195498	3929890	3453	49.13	1	NA	7.62	-0.41	4.2	5.524103798	1.455438066	1324	1.071532001	1
2504643002	2504643002	Synechococcus	Bacteria	Cyanobacteria	Cyanobacteriia	Cyanobacteriales	Cyanobacteriaceae	Limnothrix	Limnothrix sp001693275	NA	Yes					195248	3632845	3293	49.35	1	NA	6.38	-0.48	4.52	4.517940839	1.444872783	1297	1.305800182	0
2504643003	2504643003	Synechococcus	Bacteria	Cyanobacteria	Cyanobacteriia	Cyanobacteriales	Cyanobacteriaceae	Limnothrix	Limnothrix sp001693275	NA	Yes					374982	3674393	3352	49.38	1	NA	6.32	-0.44	4.33	5.426912142	1.447185813	1297	1.193317422	0
2708742468	2708742468-cluster	Synechococcus	Bacteria	Cyanobacteria	Cyanobacteriia	Cyanobacteriales	Cyanobacteriaceae	Limnothrix	Limnothrix sp001693275	NA	Yes		GCA_900177825.1	PRJNA363759	SAMN06272774	1938862	3434434	3333	49.17	2	NA	0.15	-0.38	4.1	4.763497544	1.475336323	1338	1.230123012	0
2579778681	2579778681	Synechococcus	Bacteria	Cyanobacteria	Cyanobacteriia	Cyanobacteriales	Cyanobacteriaceae	Limnothrix	Limnothrix sp002356215	NA	Yes		GCA_000485815.1	PRJDB1488	SAMD00036772	1407650	3180043	3106	49.25	1	NA	4.7	-0.52	4.7	5.197969604	1.40830721	1276	1.352221507	0
2751185667	2751185667	Desertifilum	Bacteria	Cyanobacteria	Cyanobacteriia	Cyanobacteriales	Desertifilaceae	Desertifilum	Desertifilum sp001746915	NA	Yes		GCA_001746915.1	PRJNA343432	SAMN05788062	1781255	6086384	5185	48.68	1	NA	18.36	-0.93	7.08	10.86744046	1.890979883	1541	1.253616201	0
2627853559	2627853559	Roseofilum	Bacteria	Cyanobacteria	Cyanobacteriia	Cyanobacteriales	Desertifilaceae	Roseofilum	Roseofilum sp002340255	NA	No					1233426	4578851	4123	44.97	1	NA	15.04	-1.08	8.25	14.69247664	1.683713611	1271	1.018675722	0
2510065011	2510065011	Geitlerinema	Bacteria	Cyanobacteria	Cyanobacteriia	Cyanobacteriales	Geitlerinemaceae	Geitlerinema	Geitlerinema sp000332355	NA	Yes		GCA_000332355.1	PRJNA158727	SAMN02261249	102127	6152351	5401	51.59	1	NA	24.5	-0.29	3.76	8.808920267	1.826732673	1414	0.96278467	0
2660238729	2660238729	Geitlerinema	Bacteria	Cyanobacteria	Cyanobacteriia	Cyanobacteriales	Geitlerinemaceae_A	PCC-9228	PCC-9228 sp001870905	NA	No					111611	4775158	4039	48.82	3	NA	14.63	-0.1	3.17	9.442916465	1.59421365	1348	1.089378559	0
648276706	648276706	Kamptonema	Bacteria	Cyanobacteria	Cyanobacteriia	Cyanobacteriales	Microcoleaceae	Kamptonema	Kamptonema formosum	NA	Yes		GCA_000180455.1	PRJEA49445	SAMEA2272769	272129	6676705	5906	43.4	1	NA	29.43	NA	NA	NA	NA	NA	NA	NA
2508501075	2508501075	Kamptonema	Bacteria	Cyanobacteria	Cyanobacteriia	Cyanobacteriales	Microcoleaceae	Kamptonema	Kamptonema formosum	NA	Yes	Aquatic, Fresh water	GCA_000332155.1	PRJNA158733	SAMN02261340	402777	6894060	5797	43.43	1	NA	1.35	-0.48	4.5	11.3203432	1.888814468	1493	1.121269622	0
2507262036	2507262036	Arthrospira	Bacteria	Cyanobacteria	Cyanobacteriia	Cyanobacteriales	Microcoleaceae	Limnospira	Limnospira fusiformis	NA	Yes	Fresh water	GCA_000307915.1	PRJNA67617	SAMN02470135	459495	6089210	6153	44.68	2	NA	1.09	-0.82	6.3	12.17955646	1.756290439	1391	0.958881846	0
2645728008	2645728008-cluster	Arthrospira	Bacteria	Cyanobacteria	Cyanobacteriia	Cyanobacteriales	Microcoleaceae	Limnospira	Limnospira fusiformis	NA	Yes		GCA_000974245.1	PRJNA280496	SAMN03463612	1640536	5935880	5561	44.74	1	NA	0.59	-0.87	6.64	11.2148052	1.801724138	1392	1.132889768	0
650377906	650377906	Arthrospira	Bacteria	Cyanobacteria	Cyanobacteriia	Cyanobacteriales	Microcoleaceae	Limnospira	Limnospira platensis	NA	Yes	Aquatic, Fresh water	GCA_000210375.1	PRJDA42161	SAMD00060970	696747	6788435	6676	44.27	2	NA	0.91	NA	NA	NA	NA	NA	NA	NA
2687453185	2687453185	Arthrospira	Bacteria	Cyanobacteria	Cyanobacteriia	Cyanobacteriales	Microcoleaceae	Limnospira	Limnospira platensis	NA	Yes		GCA_001611905.1	PRJNA299041	SAMN04192332	1738638	6520772	6587	44.19	2	NA	0.39	-0.8	6.16	17.26778982	1.749455338	1377	0.804615151	2
2576861326	2576861326	Lyngbya	Bacteria	Cyanobacteria	Cyanobacteriia	Cyanobacteriales	Microcoleaceae	Lyngbya	Lyngbya aestuarii	NA	Yes		GCA_000478195	PRJNA208960	SAMN02469313	1348334	6867625	6558	41.16	1	NA	3.22	-0.91	6.92	8.814091669	1.912350598	1506	1.036901494	0
2503982035	2503982035	Oscillatoria	Bacteria	Cyanobacteria	Cyanobacteriia	Cyanobacteriales	Microcoleaceae	Microcoleus	Microcoleus sp000317475	NA	Yes	Soil	GCA_000317475, GCA_000317475.1	PRJNA158711	SAMN02261335	179408	8272254	7006	45.78	2	NA	27.63	-0.21	3.49	8.903257415	2.149477807	1532	1.541535826	0
2505119011	2505119011	Microcoleus	Bacteria	Cyanobacteria	Cyanobacteriia	Cyanobacteriales	Microcoleaceae	Microcoleus	Microcoleus vaginatus	NA	Yes					669365	6593343	5591	46.03	1	NA	17.85	-0.13	3.26	8.135082824	1.863032844	1431	1.108925058	0
2506210028	2506210028	Microcoleus	Bacteria	Cyanobacteria	Cyanobacteriia	Cyanobacteriales	Microcoleaceae	Microcoleus	Microcoleus vaginatus	NA	Yes	Desert soil, Soil	GCA_000214075	PRJNA47601	SAMN00713620	756067	6698929	5211	46.04	1	NA	17.5	-0.14	3.28	8.095265092	1.882393876	1437	1.170600652	0
2505679100	2505679100-cluster	Planktothrix	Bacteria	Cyanobacteria	Cyanobacteriia	Cyanobacteriales	Microcoleaceae	Planktothrix	Planktothrix rubescens_A	NA	Yes	Aquatic, Fresh water				545626	5763322	5153	39.51	3	NA	20.53	-0.66	5.39	6.82760238	1.79512894	1396	1.144964099	0
2506381000	2506381000	Planktothrix	Bacteria	Cyanobacteria	Cyanobacteriia	Cyanobacteriales	Microcoleaceae	Planktothrix	Planktothrix rubescens_A	NA	Yes					329553	5485894	4790	39.48	1	NA	19.14	-0.69	5.51	8.057521113	1.769559033	1406	1.169102296	0
2602041638	2602041638-cluster	Planktothrix	Bacteria	Cyanobacteria	Cyanobacteriia	Cyanobacteriales	Microcoleaceae	Planktothrix	Planktothrix rubescens_A	NA	Yes		GCA_000464765.1	PRJNA212882	SAMN02261504	545626	5630670	5272	39.51	3	NA	0.04	-0.67	5.41	7.124918295	1.811965812	1404	1.138088012	0
2602041639	2602041639	Planktothrix	Bacteria	Cyanobacteria	Cyanobacteriia	Cyanobacteriales	Microcoleaceae	Planktothrix	Planktothrix rubescens_A	NA	Yes		GCA_000464665.1	PRJNA212885	SAMN02261499	329553	5388723	4844	39.48	1	NA	0.41	-0.69	5.54	7.981341022	1.778880227	1411	1.17671346	0
2627853943	2627853943	Trichodesmium	Bacteria	Cyanobacteria	Cyanobacteriia	Cyanobacteriales	Microcoleaceae	Trichodesmium	Trichodesmium erythraeum	NA	No					203124	7755152	5535	34.15	2	NA	19.02	-1.03	7.83	15.27225358	1.679216867	1328	0.523938573	1
646311970	646311970	Candidatus Atelocyanobacterium	Bacteria	Cyanobacteria	Cyanobacteriia	Cyanobacteriales	Microcystaceae	Atelocyanobacterium	Atelocyanobacterium thalassa	NA	No	Sea water	GCA_000025125.1	PRJNA30917		1453429	1443806	1241	31.12	2	NA	1.61	NA	NA	NA	NA	NA	NA	NA
2528768021	2528768021	unclassified	Bacteria	Cyanobacteria	Cyanobacteriia	Cyanobacteriales	Microcystaceae	Atelocyanobacterium	Atelocyanobacterium thalassa_A	NA	No	Sea water				95881	1485499	1295	30.93	2	NA	0.15	-1.18	9.18	8.778060779	1.181440443	722	0.772200772	0
2617271233	2617271233	Candidatus Atelocyanobacterium	Bacteria	Cyanobacteria	Cyanobacteriia	Cyanobacteriales	Microcystaceae	Atelocyanobacterium	Atelocyanobacterium thalassa_A	NA	Yes		GCA_000737945.1	PRJNA256120	SAMN02940555	1527444	1485499	1281	30.93	2	NA	0.08	-1.18	9.18	9.339990421	1.182572614	723	0.780640125	0
2507262054	2507262054	Crocosphaera	Bacteria	Cyanobacteria	Cyanobacteriia	Cyanobacteriales	Microcystaceae	Crocosphaera	Crocosphaera subtropica	NA	Yes	Aquatic, Marine	GCA_000231425	PRJNA59973	SAMN02256525	860575	5460476	5170	37.93	2	NA	0.33	-0.86	6.57	8.020296925	1.855677155	1462	1.102514507	0
2503283005	2503283005	Crocosphaera	Bacteria	Cyanobacteria	Cyanobacteriia	Cyanobacteriales	Microcystaceae	Crocosphaera	Crocosphaera watsonii	NA	Yes	Marine				423471	5461113	5774	37.71	1	NA	5.25	-0.51	4.63	7.049782054	1.764749813	1339	1.021821961	0
2503283007	2503283007	Crocosphaera	Bacteria	Cyanobacteria	Cyanobacteriia	Cyanobacteriales	Microcystaceae	Crocosphaera	Crocosphaera watsonii	NA	Yes		GCA_001039615.1	PRJEB1316	SAMEA3146324	555881	4549610	5231	37.66	1	NA	3.4	-0.47	4.45	6.344520546	1.623491553	1243	0.898489773	0
2503283009	2503283009	Crocosphaera	Bacteria	Cyanobacteria	Cyanobacteriia	Cyanobacteriales	Microcystaceae	Crocosphaera	Crocosphaera watsonii	NA	Yes	Fresh water				165597	6287279	6715	37.06	2	NA	1.59	-0.37	4.05	5.205384665	1.750766871	1304	0.69992554	0
2531839001	2531839001	Crocosphaera	Bacteria	Cyanobacteria	Cyanobacteriia	Cyanobacteriales	Microcystaceae	Crocosphaera	Crocosphaera watsonii	NA	Yes	Marine	GCA_000235665	PRJNA61839	SAMN02471692	423471	5890504	6166	37.68	1	NA	5.25	-0.41	4.2	6.447344607	1.773613193	1334	1.021732079	0
2623620439	2623620439-cluster	Crocosphaera	Bacteria	Cyanobacteria	Cyanobacteriia	Cyanobacteriales	Microcystaceae	Crocosphaera	Crocosphaera watsonii	NA	No					165597	6291599	6836	37.09	2	NA	0.15	-0.38	4.08	5.50674019	1.774019985	1301	0.658279696	0
2636415574	2636415574	Crocosphaera	Bacteria	Cyanobacteria	Cyanobacteriia	Cyanobacteriales	Microcystaceae	Crocosphaera	Crocosphaera watsonii	NA	Yes	Marine	GCA_001050835.1	PRJEB1315	SAMEA3146296	423472	5961117	6625	37.66	1	NA	0.94	-0.57	4.91	6.648851642	1.803353659	1312	0.950943396	0
648028021	648028021	Gloeothece	Bacteria	Cyanobacteria	Cyanobacteriia	Cyanobacteriales	Microcystaceae	Gloeothece	Gloeothece verrucosa	NA	Yes	Fresh water	GCA_000147335.1	PRJNA28535	SAMN00000663	497965	7841948	7040	39.9	3	NA	15.53	NA	NA	NA	NA	NA	NA	NA
2509276061	2509276061	Pleurocapsa	Bacteria	Cyanobacteria	Cyanobacteriia	Cyanobacteriales	Microcystaceae	Hydrococcus	Hydrococcus minor	NA	Yes	Aquatic, Hot spring	GCA_000317025.1	PRJNA158829	SAMN02261346	118163	4986817	4667	45.19	3	NA	94.24	-0.92	6.96	9.920691729	1.757142857	1470	1.435611742	0
2534681680	2534681680	Microcystis	Bacteria	Cyanobacteria	Cyanobacteriia	Cyanobacteriales	Microcystaceae	Microcystis	Microcystis aeruginosa	NA	Yes		GCA_000312165.1	PRJEA88479	SAMEA2272067	1160286	5211238	4891	42.83	1	NA	1.8	-0.1	3.16	5.424969541	1.727137546	1345	0.920057248	0
2534681682	2534681682	Microcystis	Bacteria	Cyanobacteria	Cyanobacteriia	Cyanobacteriales	Microcystaceae	Microcystis	Microcystis aeruginosa	NA	Yes		GCA_000312265.1	PRJEA88199	SAMEA2272447	1160285	4930216	4736	42.84	1	NA	2.01	-0.36	4.02	6.185814452	1.735820896	1340	0.950168919	0
2731957844	2731957844	Microcystis	Bacteria	Cyanobacteria	Cyanobacteriia	Cyanobacteriales	Microcystaceae	Microcystis	Microcystis aeruginosa	NA	Yes		GCA_001578075.1	PRJNA265027	SAMN03329508	449441	5263219	5138	42.73	1	NA	1.83	0	2.89	5.391016626	1.814540059	1348	0.914752822	1
2534681681	2534681681	Microcystis	Bacteria	Cyanobacteria	Cyanobacteriia	Cyanobacteriales	Microcystaceae	Microcystis	Microcystis aeruginosa_C	NA	Yes		GCA_000312285.1	PRJEA88297	SAMEA2271961	721123	4716298	4536	42.77	1	NA	2.4	-0.08	3.1	4.784517611	1.686510927	1327	0.881834215	0
2645727547	2645727547-cluster	Microcystis	Bacteria	Cyanobacteria	Cyanobacteriia	Cyanobacteriales	Microcystaceae	Microcystis	Microcystis aeruginosa_C	NA	Yes		GCA_000981785.1	PRJNA280892	SAMN03480410	1641812	4294213	4043	42.92	2	NA	0.94	-0.2	3.46	5.759661577	1.666412795	1313	1.088300767	0
2510917005	2510917005	Microcystis	Bacteria	Cyanobacteria	Cyanobacteriia	Cyanobacteriales	Microcystaceae	Microcystis	Microcystis panniformis	NA	Yes	Fresh water, Gastrointestinal tract, Host, Soil		PRJNA15702		267872	5200544	5107	41.96	1	NA	0.69	-0.1	3.15	5.972240619	1.805513017	1306	0.763657725	0
2534681683	2534681683	Microcystis	Bacteria	Cyanobacteria	Cyanobacteriia	Cyanobacteriales	Microcystaceae	Microcystis	Microcystis panniformis	NA	Yes		GCA_000312245.1	PRJEA88181	SAMEA2272072	1160284	5003245	4897	42.44	1	NA	2.29	0.37	2.1	4.032989594	1.712471994	1339	0.918929957	0
2534681687	2534681687	Microcystis	Bacteria	Cyanobacteria	Cyanobacteriia	Cyanobacteriales	Microcystaceae	Microcystis	Microcystis panniformis	NA	Yes		GCA_000307995	PRJEA88171	SAMEA2272688	1160280	4951242	4811	42.54	1	NA	1.64	0.17	2.48	4.412116444	1.701115242	1345	0.893785076	0
2537562156	2537562156-cluster	Microcystis	Bacteria	Cyanobacteria	Cyanobacteriia	Cyanobacteriales	Microcystaceae	Microcystis	Microcystis panniformis	NA	Yes	Fresh water, Lake, Lake water	GCA_000312205.1	PRJEA88175	SAMEA2272182	213618	4758699	4571	42.63	1	NA	0.79	0.19	2.45	5.904009703	1.708832335	1336	0.962590243	0
2541047129	2541047129	Microcystis	Bacteria	Cyanobacteria	Cyanobacteriia	Cyanobacteriales	Microcystaceae	Microcystis	Microcystis panniformis	NA	Yes	Aquatic, Fresh water	GCA_000330925.1	PRJNA81203	SAMN02469974	1134457	4849611	5404	42.45	2	NA	0.96	0.13	2.58	5.214560769	1.71579743	1323	0.795706884	0
2585427674	2585427674	Microcystis	Bacteria	Cyanobacteria	Cyanobacteriia	Cyanobacteriales	Microcystaceae	Microcystis	Microcystis panniformis	NA	Yes	Aquatic, Fresh water	GCA_000599945.1	PRJNA74007	SAMN02952947	267870	4906446	4968	42.51	1	NA	2.17	0.32	2.18	3.914060791	1.746136865	1359	0.925925926	0
2751185885	2751185885	Microcystis	Bacteria	Cyanobacteria	Cyanobacteriia	Cyanobacteriales	Microcystaceae	Microcystis	Microcystis panniformis	NA	Yes		GCA_002095975.1	PRJNA343379	SAMN05786724	1903187	5139339	4929	42.09	2	NA	0.08	-0.12	3.21	5.103352349	1.816204051	1333	0.852099817	1
2534681684	2534681684	Microcystis	Bacteria	Cyanobacteria	Cyanobacteriia	Cyanobacteriales	Microcystaceae	Microcystis	Microcystis panniformis_A	NA	Yes	Fresh water, Reservoir water	GCA_000312225.1	PRJEA88179	SAMEA2272564	1160283	5077607	4841	42.66	1	NA	2.27	-0.09	3.13	4.60890677	1.765367316	1334	1.032844454	0
2537562159	2537562159	Microcystis	Bacteria	Cyanobacteria	Cyanobacteriia	Cyanobacteriales	Microcystaceae	Microcystis	Microcystis panniformis_A	NA	Yes		GCA_000312185.1	PRJEA88173	SAMEA2272253	1160281	5109141	4837	42.77	1	NA	2.46	-0.25	3.64	5.199147684	1.752053771	1339	1.054372545	0
2645727631	2645727631	Microcystis	Bacteria	Cyanobacteria	Cyanobacteriia	Cyanobacteriales	Microcystaceae	Microcystis	Microcystis panniformis_A	NA	Yes		GCA_001264245.1	PRJNA277430	SAMN03392520	1638788	5686839	5766	42.35	2	NA	0.69	0.03	2.82	5.390369867	1.90530303	1320	0.832466181	0
2531839541	2531839541	Microcystis	Bacteria	Cyanobacteria	Cyanobacteriia	Cyanobacteriales	Microcystaceae	Microcystis	Microcystis sp000297435	NA	Yes		GCA_000297435.1	PRJEA88249	SAMEA2272659	1160279	4693747	4484	42.78	1	NA	6.94	0.26	2.29	4.356938779	1.67271353	1323	0.95896521	0
2645727866	2645727866	Microcystis	Bacteria	Cyanobacteria	Cyanobacteriia	Cyanobacteriales	Microcystaceae	Microcystis	Microcystis wesenbergii	NA	Yes		GCA_000787675.1	PRJDB3151	SAMD00020207	449439	4562489	4368	43.19	1	NA	2.95	-0.16	3.33	5.578106186	1.686656672	1334	0.984432234	0
2513237195	2513237195-cluster	Synechocystis	Bacteria	Cyanobacteria	Cyanobacteriia	Cyanobacteriales	Microcystaceae	Synechocystis	Synechocystis sp000284455	NA	Yes		GCA_000284215.1	PRJDA72561		1080229	3570114	3217	47.74	2	NA	0.22	-0.4	4.16	6.523332473	1.531821507	1367	1.150139882	0
2514885032	2514885032	Synechocystis	Bacteria	Cyanobacteria	Cyanobacteriia	Cyanobacteriales	Microcystaceae	Synechocystis	Synechocystis sp000284455	NA	Yes	Aquatic, Fresh water	GCA_000009725, GCA_000009725.1	PRJNA60		1148	3947019	3771	47.37	2	NA	3.47	-0.29	3.77	5.920459061	1.572132301	1421	1.140281093	0
2687453425	2687453425	Synechocystis	Bacteria	Cyanobacteria	Cyanobacteriia	Cyanobacteriales	Microcystaceae	Synechocystis	Synechocystis sp000284455	NA	Yes		GCA_001318385.1	PRJNA296927	SAMN04111259	1148	3569196	3356	47.73	2	NA	0.03	-0.38	4.11	6.338825432	1.537790698	1376	1.10250298	0
2808606688	2568526149	Synechocystis	Bacteria	Cyanobacteria	Cyanobacteriia	Cyanobacteriales	Microcystaceae	Synechocystis	Synechocystis sp000478825	NA	Yes		GCA_000478825.2	PRJNA176824	SAMN02471775	1147	3738889	3618	47.55	2	NA	7.13	-0.35	3.99	7.653970246	1.498548621	1378	1.299060254	1
2503982047	2503982047	Anabaena	Bacteria	Cyanobacteria	Cyanobacteriia	Cyanobacteriales	Nostocaceae	Anabaena_A	Anabaena_A cylindrica	NA	Yes	Aquatic, Ponds	GCA_000317695.1	PRJNA43355	SAMN02232008	272123	7063285	6258	38.79	4	NA	20.63	-0.72	5.7	10.80385554	2.008376289	1552	1.310322787	1
2503707008	2503707008	Nostoc	Bacteria	Cyanobacteria	Cyanobacteriia	Cyanobacteriales	Nostocaceae	Anabaenopsis	Anabaenopsis sp000316625	NA	Yes	Aquatic, Fresh water, Ponds	GCA_000316625.1	PRJNA158705	SAMN02261332	317936	6329823	5538	40.36	4	NA	14.05	-0.85	6.48	10.51003045	1.924758842	1555	1.336222463	0
2501533201	2501533201	Tolypothrix	Bacteria	Cyanobacteria	Cyanobacteriia	Cyanobacteriales	Nostocaceae	Aulosira	Aulosira diplosiphon	NA	Yes	Aquatic, Fresh water		PRJNA30639		1188	9914099	8664	40.7	1	NA	27.44	-0.93	7.04	8.808608676	2.25733094	1671	1.373499538	3
2648501203	2648501203	Tolypothrix	Bacteria	Cyanobacteria	Cyanobacteriia	Cyanobacteriales	Nostocaceae	Aulosira	Aulosira diplosiphon	NA	Yes	Aquatic, Fresh water	GCA_000300115.1	PRJNA72337	SAMN03450030	1188	9956645	8232	40.74	3	NA	6.96	-0.94	7.11	9.666559209	2.278639618	1676	1.433430515	0
2509887024	2509887024	Calothrix	Bacteria	Cyanobacteria	Cyanobacteriia	Cyanobacteriales	Nostocaceae	Calothrix	Calothrix desertica	NA	Yes	Sand, Soil		PRJNA210338	SAMN05660789	232991	11416284	10426	38.55	5	NA	29.75	-0.66	5.37	9.794028753	2.57983683	1716	1.448302321	0
2503982036	2503982036	Calothrix	Bacteria	Cyanobacteria	Cyanobacteriia	Cyanobacteriales	Nostocaceae	Calothrix	Calothrix parietina	NA	Yes	Aquatic, Fresh water	GCA_000317435.1	PRJNA158041	SAMN02261327	1170562	6960392	5840	39.8	4	NA	21.28	-0.61	5.1	8.28845649	1.895571712	1513	1.198630137	3
2507262048	2507262048	Calothrix	Bacteria	Cyanobacteria	Cyanobacteriia	Cyanobacteriales	Nostocaceae	Calothrix	Calothrix sp000331305	NA	Yes		GCA_000331305.1	PRJNA159495	SAMN02261256	32057	11584393	10329	38.55	7	NA	27.75	-0.57	4.9	9.763219341	2.497357604	1703	1.4522219	1
2654587977	2654587977	Calothrix	Bacteria	Cyanobacteria	Cyanobacteriia	Cyanobacteriales	Nostocaceae	Calothrix	Calothrix sp000734895	NA	Yes		GCA_000734895.2	PRJNA255071	SAMN02909965	1337936	6420126	5494	41.1	1	NA	12.16	-0.59	5	12.79453678	1.903590426	1504	1.346923917	0
2509601037	2509601037-cluster	Chlorogloeopsis	Bacteria	Cyanobacteria	Cyanobacteriia	Cyanobacteriales	Nostocaceae	Chlorogloeopsis	Chlorogloeopsis fritschii	NA	Yes	Soil				211165	7770568	6983	41.47	1	NA	92.24	-0.85	6.47	11.60169073	2.185517654	1671	1.646856652	0
2512564012	2512564012	unclassified	Bacteria	Cyanobacteria	Cyanobacteriia	Cyanobacteriales	Nostocaceae	Chlorogloeopsis	Chlorogloeopsis sp000332255	NA	Yes		GCA_000332255.1	PRJNA158823	SAMN02261344	1173021	4885827	4349	42.39	4	NA	1.1	-0.71	5.64	13.15214388	1.743554007	1435	1.425615084	0
2509601025	2509601025	Cylindrospermum	Bacteria	Cyanobacteria	Cyanobacteriia	Cyanobacteriales	Nostocaceae	Cylindrospermum	Cylindrospermum stagnale	NA	Yes	Soil	GCA_000317535.1	PRJNA158809	SAMN02261342	56107	7610589	6739	42.2	4	NA	19.19	-0.85	6.51	10.27066189	2	1586	1.246475738	0
2513237000	2513237000	Dolichospermum	Bacteria	Cyanobacteria	Cyanobacteriia	Cyanobacteriales	Nostocaceae	Dolichospermum	Dolichospermum circinale	NA	Yes			PRJNA72799		1054832	4734170	5208	37.3	1	NA	0.65	-0.6	5.06	5.997285476	1.587234043	1175	0.844854071	0
2561511140	2561511140	Anabaena	Bacteria	Cyanobacteria	Cyanobacteriia	Cyanobacteriales	Nostocaceae	Dolichospermum	Dolichospermum sp000312705	NA	Yes	Aquatic, Fresh water	GCA_000312705.1	PRJNA30803	SAMN02604187	46234	5305675	4570	38.1	5	NA	7.31	-0.54	4.76	6.679613226	1.721181556	1388	1.028446389	1
2585427799	2585427799	Aphanizomenon	Bacteria	Cyanobacteria	Cyanobacteriia	Cyanobacteriales	Nostocaceae	Dolichospermum	Dolichospermum sp001277295	NA	Yes		GCA_000521175.1	PRJNA232534	SAMN02485748	284502	5682502	5348	38.48	7	NA	6.04	-0.49	4.56	6.490993946	1.845938375	1428	1.103216156	0
2630968589	2630968589	Aphanizomenon	Bacteria	Cyanobacteria	Cyanobacteriia	Cyanobacteriales	Nostocaceae	Dolichospermum	Dolichospermum sp001277295	NA	Yes		GCA_000789435.1	PRJNA257725	SAMN02954153	1532906	5741771	6102	38.22	5	NA	3.61	-0.35	3.98	6.095464758	1.930654058	1269	0.884955752	1
2651869734	2651869734	Anabaena	Bacteria	Cyanobacteria	Cyanobacteriia	Cyanobacteriales	Nostocaceae	Dolichospermum	Dolichospermum sp001277295	NA	Yes		GCA_001277295.1	PRJNA282166	SAMN03568000	1647413	5705437	5262	38.39	5	NA	3.29	-0.45	4.38	6.578356784	1.847025496	1412	1.007221589	1
2516653082	2516653082	Fischerella	Bacteria	Cyanobacteria	Cyanobacteriia	Cyanobacteriales	Nostocaceae	Fischerella	Fischerella laminosa_A	NA	Yes		GCA_000315585.1	PRJNA159505	SAMN02261257	1174528	8008257	6806	40.16	4	NA	14.94	-0.77	6	17.321994	2.10768262	1588	1.381134293	1
2548876996	2548876996	Fischerella	Bacteria	Cyanobacteria	Cyanobacteriia	Cyanobacteriales	Nostocaceae	Fischerella	Fischerella muscicola	NA	Yes		GCA_000317205.1	PRJNA104967	SAMN02469884	306281	6902625	6146	41.26	1	NA	7.71	-0.88	6.67	11.3068769	1.994907702	1571	1.65961601	0
2548876995	2548876995	Fischerella	Bacteria	Cyanobacteria	Cyanobacteriia	Cyanobacteriales	Nostocaceae	Fischerella	Fischerella muscicola_A	NA	Yes		GCA_000317245.1	PRJNA104965	SAMN02469881	372781	7360256	6604	40.32	1	NA	9.49	-0.99	7.51	15.57344257	2.028409091	1584	1.42337977	0
2512875027	2512875027	Fischerella	Bacteria	Cyanobacteria	Cyanobacteriia	Cyanobacteriales	Nostocaceae	Fischerella	Fischerella sp000447295	NA	Yes		GCA_000447295.1	PRJNA158821	SAMN02441755	1173023	7167426	6190	40.19	4	NA	12.44	-0.86	6.57	11.74561264	2.020859671	1582	1.357027464	0
2529292566	2529292566	unclassified	Bacteria	Cyanobacteria	Cyanobacteriia	Cyanobacteriales	Nostocaceae	Fischerella	Fischerella sp000447295	NA	Yes					0	7274072	6209	40.21	2	NA	8.34	-0.94	7.14	13.02217318	2.047318612	1585	1.481720084	0
2516143000	2516143000	Fischerella	Bacteria	Cyanobacteria	Cyanobacteriia	Cyanobacteriales	Nostocaceae	Fischerella	Fischerella sp000517105	NA	Yes		GCA_000517105.1	PRJNA158819	SAMN02597161	1173024	8079181	7129	42.61	2	NA	17.13	-0.8	6.19	17.23824347	2.099273608	1652	1.528966194	0
2505679024	2505679024	Fischerella	Bacteria	Cyanobacteria	Cyanobacteriia	Cyanobacteriales	Nostocaceae	Fischerella	Fischerella thermalis	NA	Yes		GCA_000231365	PRJNA61093	SAMN02256526	741277	5380000	4671	41.05	1	NA	13.32	-0.92	6.99	9.297115077	1.79100346	1445	1.412973667	0
2548876998	2548876998	Fischerella	Bacteria	Cyanobacteria	Cyanobacteriia	Cyanobacteriales	Nostocaceae	Fischerella	Fischerella thermalis	NA	Yes		GCA_000317225.1	PRJNA104969	SAMN02469885	98439	5438272	4726	41.02	1	NA	0.49	-0.92	6.99	9.540853277	1.769017981	1446	1.523487093	0
2687453106	2687453106	Fischerella	Bacteria	Cyanobacteria	Cyanobacteriia	Cyanobacteriales	Nostocaceae	Fischerella	Fischerella thermalis	NA	Yes		GCA_001548455.1	PRJDB4348	SAMD00042785	1752063	5826863	5017	40.98	4	NA	3.95	-0.89	6.74	8.930665905	1.815612382	1486	1.574646203	0
2509601027	2509601027	Fortiea	Bacteria	Cyanobacteria	Cyanobacteriia	Cyanobacteriales	Nostocaceae	Fortiea	Fortiea contorta	NA	Yes	Aquatic, Fresh water	GCA_000332295.1	PRJNA158817	SAMN02261254	643473	5742264	5277	42.2	3	NA	13.04	-0.57	4.93	10.23273903	1.833558863	1478	1.516012886	0
2505679032	2505679032	Calothrix	Bacteria	Cyanobacteria	Cyanobacteriia	Cyanobacteriales	Nostocaceae	Fortiea	Fortiea sp000316575	NA	Yes		GCA_000316575.1	PRJNA158683	SAMN02261328	99598	7023215	6250	42.25	3	NA	17.78	-0.62	5.18	9.079422447	2.061822817	1569	1.248	0
2507262016	2507262016	Tolypothrix	Bacteria	Cyanobacteria	Cyanobacteriia	Cyanobacteriales	Nostocaceae	Hassallia	Hassallia hofmanni	NA	Yes		GCA_000582685.1	PRJNA63425	SAMN00203911	1469607	8133444	7384	41.21	1	NA	22.02	-0.74	5.83	9.077711342	2.114412137	1582	1.300108342	0
2517093042	2517093042	Mastigocladopsis	Bacteria	Cyanobacteria	Cyanobacteriia	Cyanobacteriales	Nostocaceae	Mastigocladopsis	Mastigocladopsis repens	NA	Yes		GCA_000315565.1	PRJNA158735	SAMN02261251	221288	6465655	5921	43.53	4	NA	61.64	-0.83	6.35	12.79261546	1.981603154	1522	1.553791589	1
2562617131	2562617131	Nodularia	Bacteria	Cyanobacteria	Cyanobacteriia	Cyanobacteriales	Nostocaceae	Nodularia	Nodularia spumigena	NA	Yes	Aquatic, Marine, Surface water	GCA_000340565, GCA_000340565.3	PRJNA185469		313624	5465271	5363	41.23	8	NA	0.21	-0.85	6.47	9.793498489	1.772535211	1420	1.081484244	0
2744054834	2744054834	Nodularia	Bacteria	Cyanobacteria	Cyanobacteriia	Cyanobacteriales	Nostocaceae	Nodularia	Nodularia spumigena	NA	Yes		GCA_001623485.1	PRJNA315832	SAMN04570624	1819295	5173892	4573	41.19	3	NA	2.03	-0.9	6.81	8.990856471	1.750176429	1417	1.202711568	0
2630968271	2630968271	Nostoc	Bacteria	Cyanobacteria	Cyanobacteriia	Cyanobacteriales	Nostocaceae	Nostoc	NA	NA	No					1180	8976765	7703	41.23	4	NA	13.71	-1.03	7.82	10.72333855	2.26214757	1667	1.492924834	0
2630969009	2630969009	Nostoc	Bacteria	Cyanobacteria	Cyanobacteriia	Cyanobacteriales	Nostocaceae	Nostoc	Nostoc linckia	NA	No					1550228	9100577	7592	40.79	3	NA	13.57	-1.06	8.08	12.24963758	2.258610272	1655	1.330347734	0
2617270889	2617270889	Nostoc	Bacteria	Cyanobacteria	Cyanobacteriia	Cyanobacteriales	Nostocaceae	Nostoc	Nostoc punctiforme	NA	Yes	Fresh water, Soil				63737	9064343	7775	41.38	6	NA	13.5	-0.9	6.84	12.48502151	2.176648518	1653	1.440514469	1
2630968269	2630968269	Nostoc	Bacteria	Cyanobacteria	Cyanobacteriia	Cyanobacteriales	Nostocaceae	Nostoc	Nostoc sp001712795	NA	No					1550236	9166837	7973	41.66	3	NA	12.55	-0.93	7.03	12.925707	2.249090909	1650	1.479994983	0
2506485002	2506485002	Anabaena	Bacteria	Cyanobacteria	Cyanobacteriia	Cyanobacteriales	Nostocaceae	PCC-7108	PCC-7108 sp000332135	NA	Yes		GCA_000332135.1	PRJNA158737	SAMN02261341	163908	5886741	5227	38.78	3	NA	17.07	-0.71	5.63	9.213290053	1.828072532	1489	1.339200306	2
647000303	647000303	Raphidiopsis	Bacteria	Cyanobacteria	Cyanobacteriia	Cyanobacteriales	Nostocaceae	Raphidiopsis	Raphidiopsis brookii	NA	Yes		GCA_000175855.1	PRJNA40111	SAMN02470244	533247	3186511	3057	40.06	2	NA	6.05	NA	NA	NA	NA	NA	NA	NA
2728369583	2728369583	Cylindrospermopsis	Bacteria	Cyanobacteria	Cyanobacteriia	Cyanobacteriales	Nostocaceae	Raphidiopsis	Raphidiopsis brookii	NA	Yes		GCA_001586755.1	PRJNA314253	SAMN04530926	1810942	3603762	3408	40.15	3	NA	1.7	-1.02	7.75	11.41173248	1.473642801	1271	1.261737089	0
647000233	647000233	Cylindrospermopsis	Bacteria	Cyanobacteria	Cyanobacteriia	Cyanobacteriales	Nostocaceae	Raphidiopsis	Raphidiopsis raciborskii	NA	Yes		GCA_000175835.1	PRJNA40109	SAMN02470243	533240	3879030	3500	40.23	3	NA	6.8	NA	NA	NA	NA	NA	NA	NA
2579778779	2579778779	Richelia	Bacteria	Cyanobacteria	Cyanobacteriia	Cyanobacteriales	Nostocaceae	Richelia	Richelia intracellularis	NA	No		GCA_000350105.1	PRJEA104979	SAMEA2272692	1165094	3243759	2320	33.71	1	NA	7.07	-1.15	8.88	12.37855134	1.266877637	948	0.818965517	0
2600255025	2600255025	Richelia	Bacteria	Cyanobacteria	Cyanobacteriia	Cyanobacteriales	Nostocaceae	Richelia	Richelia intracellularis	NA	Yes		GCA_000350125.1	PRJEA104981	SAMEA2272302	1165095	2210754	2057	33.76	1	NA	0.34	-1.06	8.06	9.467798273	1.152249135	578	0.631988333	0
2510065008	2510065008	Rivularia	Bacteria	Cyanobacteria	Cyanobacteriia	Cyanobacteriales	Nostocaceae	Rivularia	Rivularia sp000316665	NA	Yes	Aquatic, Marine	GCA_000316665.1	PRJNA63147	SAMN02232049	373994	8728773	6946	37.53	3	NA	26.86	-1.04	7.9	10.31309031	2.157927205	1621	1.410883962	1
2509601032	2509601032	Nostoc	Bacteria	Cyanobacteria	Cyanobacteriia	Cyanobacteriales	Nostocaceae	Trichormus	Trichormus sp000316645	NA	Yes	Aquatic, Fresh water, Hot spring	GCA_000316645.1	PRJNA158707	SAMN02261333	28072	6718869	5688	41.53	5	NA	12.31	-0.76	5.91	11.29050014	1.943018159	1597	1.318565401	1
2671180707	2671180707	Nostoc	Bacteria	Cyanobacteria	Cyanobacteriia	Cyanobacteriales	Nostocaceae	Trichormus	Trichormus sp001548375	NA	Yes		GCA_001548375.1	PRJDB4341	SAMD00042755	1751286	6987571	6044	40.58	4	NA	5.81	-0.68	5.46	9.878953607	2.026774595	1606	1.455989411	0
2675903261	2675903261	Anabaena	Bacteria	Cyanobacteria	Cyanobacteriia	Cyanobacteriales	Nostocaceae	Trichormus	Trichormus sp001597745	NA	Yes		GCA_001597745.1	PRJNA314519	SAMN04536954	1811979	5593177	4775	41.4	1	NA	3.29	-0.88	6.67	10.23915471	1.775645268	1511	1.214659686	0
2724679208	2724679208	Anabaena	Bacteria	Cyanobacteria	Cyanobacteriia	Cyanobacteriales	Nostocaceae	Trichormus	Trichormus sp001597745	NA	Yes		GCA_001597855.1	PRJNA314517	SAMN04536551	52271	5545687	4717	41.39	1	NA	0.57	-0.72	5.68	8.807733343	1.800266312	1502	1.229595082	0
646564504	646564504	Trichormus	Bacteria	Cyanobacteria	Cyanobacteriia	Cyanobacteriales	Nostocaceae	Trichormus	Trichormus variabilis	NA	Yes	Aquatic, Fresh water, Ponds, Soil	GCA_000204075.1	PRJNA10642	SAMN02598253	240292	7105752	5772	41.41	4	NA	8.18	NA	NA	NA	NA	NA	NA	NA
2630968270	2630968270	Nostoc	Bacteria	Cyanobacteria	Cyanobacteriia	Cyanobacteriales	Nostocaceae	Trichormus	Trichormus variabilis	NA	No					1180	7243622	6355	41.38	4	NA	6.25	-0.69	5.56	9.078392828	2.017369727	1612	1.557828482	0
2630969011	2630969011	Nostoc	Bacteria	Cyanobacteria	Cyanobacteriia	Cyanobacteriales	Nostocaceae	Trichormus	Trichormus variabilis	NA	No					1180	7139418	6233	41.4	4	NA	5.94	-0.7	5.56	9.065140078	2.01546073	1617	1.60436387	0
648028001	648028001	Trichormus	Bacteria	Cyanobacteria	Cyanobacteriia	Cyanobacteriales	Nostocaceae	Trichormus_B	Trichormus_B azollae	NA	Yes	Aquatic, Host	GCA_000196515.1	PRJNA30807	SAMN02598476	551115	5486145	5379	38.37	4	NA	9.39	NA	NA	NA	NA	NA	NA	NA
2509276028	2509276028	Oscillatoria	Bacteria	Cyanobacteria	Cyanobacteriia	Cyanobacteriales	Oscillatoriaceae	Oscillatoria	Oscillatoria acuminata	NA	Yes	Soil	GCA_000317105.1	PRJNA158709	SAMN02261334	56110	7804270	6101	47.61	3	NA	23.96	-0.53	4.75	8.95548183	1.974409449	1524	1.19652516	0
2636416084	2636416084	Planktothricoides	Bacteria	Cyanobacteria	Cyanobacteriia	Cyanobacteriales	Oscillatoriaceae	Planktothricoides	Planktothricoides sp001276715	NA	Yes		GCA_001276715.1	PRJNA293643	SAMN04009103	1705388	7066705	5950	43.46	1	NA	14.37	-1.04	7.89	11.33496901	1.871724138	1450	0.941176471	0
2509276047	2509276047	Oscillatoria	Bacteria	Cyanobacteria	Cyanobacteriia	Cyanobacteriales	Oscillatoriaceae_A	PCC-10802	PCC-10802 sp000332335	NA	Yes		GCA_000332335.1	PRJNA158815	SAMN02261253	1173028	8594406	7103	54.1	8	NA	25.99	-0.5	4.59	18.70887251	2.00643915	1553	0.872870618	0
2510461037	2510461037-cluster	Prochloron	Bacteria	Cyanobacteria	Cyanobacteriia	Cyanobacteriales	Prochloraceae	Prochloron	Prochloron didemni	NA	Yes	Fresh water, Obligate symbiont		PRJNA13452		910450	6197726	5856	42.02	3	NA	3.06	-0.7	5.58	12.57935757	1.788476717	1267	0.853825137	0
2600255113	2600255113	Prochloron	Bacteria	Cyanobacteria	Cyanobacteriia	Cyanobacteriales	Prochloraceae	Prochloron	Prochloron didemni	NA	Yes		GCA_000252485.1	PRJNA82337	SAMN02954252	1094894	5836875	5801	41.75	2	NA	15.69	-0.69	5.53	11.0846558	1.743451464	1298	0.879158766	0
2600255115	2600255115	Prochloron	Bacteria	Cyanobacteria	Cyanobacteriia	Cyanobacteriales	Prochloraceae	Prochloron	Prochloron didemni	NA	Yes		GCA_000252465.1	PRJNA82335	SAMN02954251	910458	7034884	8765	41.6	6	NA	10.26	-0.56	4.85	17.74697479	1.707465278	1152	0.627495722	0
2509276056	2509276056	Dactylococcopsis	Bacteria	Cyanobacteria	Cyanobacteriia	Cyanobacteriales	Rubidibacteraceae	Halothece	Halothece salina	NA	Yes	Aquatic, Fresh water	GCA_000317615.1	PRJNA158703	SAMN02261331	13035	3781008	3685	42.44	3	NA	29.91	-0.84	6.41	6.829517479	1.563492063	1260	1.302578019	0
2503538028	2503538028	Halothece	Bacteria	Cyanobacteria	Cyanobacteriia	Cyanobacteriales	Rubidibacteraceae	Halothece	Halothece sp000317635	NA	Yes	Aquatic, Fresh water	GCA_000317635.1	PRJNA40817	SAMN02232029	65093	4179170	3920	42.92	3	NA	33.37	-0.71	5.63	6.645240346	1.668125456	1371	1.301020408	1
2524023186	2524023186	Rubidibacter	Bacteria	Cyanobacteria	Cyanobacteriia	Cyanobacteriales	Rubidibacteraceae	Rubidibacter	Rubidibacter lacunae	NA	Yes	Aquatic, Marine, Sea water	GCA_000473895.1	PRJNA196392	SAMN02470146	582515	4153658	3507	56.22	1	NA	24.84	-1.55	13.82	13.39037926	1.458268934	1294	1.055032792	0
2517572024	2517572024	unclassified	Bacteria	Cyanobacteria	Cyanobacteriia	Cyanobacteriales	Spirulinaceae	ESFC-1	ESFC-1 sp000380225	NA	Yes		GCA_000380225.1	PRJNA165547	SAMN02256433	1128427	5632035	5005	46.51	2	NA	43.68	-0.45	4.4	7.464474027	1.829268293	1435	1.238761239	0
2506520014	2506520014	Spirulina	Bacteria	Cyanobacteria	Cyanobacteriia	Cyanobacteriales	Spirulinaceae	Spirulina	Spirulina major	NA	Yes	Aquatic	GCA_001890765.1	PRJNA158715	SAMN02744077	129961	5050153	4460	53.48	2	NA	39.44	-1.24	9.78	13.08995747	1.700914849	1421	1.233183857	0
2597490276	2597490276	Myxosarcina	Bacteria	Cyanobacteria	Cyanobacteriia	Cyanobacteriales	Xenococcaceae	Myxosarcina	Myxosarcina sp000756305	NA	Yes	Coastal sea water, Sponge	GCA_000756305.1	PRJNA259928	SAMN03020304	1541065	7069859	6524	40.1	2	NA	19.34	-1.31	10.62	9.342789611	2.057917437	1623	1.839362354	0
2509601013	2509601013	Pleurocapsa	Bacteria	Cyanobacteria	Cyanobacteriia	Cyanobacteriales	Xenococcaceae	Pleurocapsa	Pleurocapsa sp000332195	NA	Yes	Fresh water	GCA_000332195.1	PRJNA158813	SAMN02261343	118161	7386997	6749	38.74	3	NA	92.22	-1.03	7.86	12.40815069	2.14866582	1574	1.377981923	0
2503754019	2503754019	Stanieria	Bacteria	Cyanobacteria	Cyanobacteriia	Cyanobacteriales	Xenococcaceae	Stanieria	Stanieria cyanosphaera	NA	Yes		GCA_000317575.1	PRJNA158877	SAMN02261352	111780	5544990	5041	36.22	2	NA	30.07	-0.9	6.85	6.954909473	1.820495646	1493	1.765522714	0
2508501034	2508501034	Xenococcus	Bacteria	Cyanobacteria	Cyanobacteriia	Cyanobacteriales	Xenococcaceae	Xenococcus	Xenococcus sp000332055	NA	Yes		GCA_000332055.1	PRJNA159499	SAMN02261354	102125	5929641	5420	39.68	1	NA	32.56	-0.97	7.37	8.586656247	1.861299053	1478	1.346863469	0
2558309063	2558309063	Gloeobacter	Bacteria	Cyanobacteria	Cyanobacteriia	Gloeobacterales	Gloeobacteraceae	Gloeobacter	Gloeobacter kilaueensis	NA	Yes		GCA_000484535.1	PRJNA162637	SAMN02604186	1183438	4724791	4562	60.54	1	NA	23.83	-0.65	5.31	7.145404243	1.757575758	1386	1.775537045	3
2718217921	2718217921	Gloeomargarita	Bacteria	Cyanobacteria	Cyanobacteriia	Gloeomargaritales	Gloeomargaritaceae	Gloeomargarita	Gloeomargarita lithophora	NA	Yes		GCA_001870225.1	PRJNA348305	SAMN05853575	1188229	3049282	3134	52.23	1	NA	4.31	-0.24	3.59	9.06862002	1.477824268	1195	1.021059349	1
2510065010	2510065010	unclassified	Bacteria	Cyanobacteria	Cyanobacteriia	Leptolyngbyales	Leptolyngbyaceae	JSC-12	JSC-12 sp000309945	NA	Yes	Fresh water	GCA_000309945.1	PRJNA66005	SAMN02261267	864702	5530391	5081	47.49	2	NA	33.52	-1.26	9.96	9.657899006	1.733963538	1481	1.436725054	1
2509601031	2509601031	Leptolyngbya	Bacteria	Cyanobacteria	Cyanobacteriia	Leptolyngbyales	Leptolyngbyaceae	Leptolyngbya	Leptolyngbya boryana	NA	Yes	Aquatic, Fresh water	GCA_000353285.1	PRJNA158729	SAMN02261250	272134	7262454	6910	47.02	3	NA	37.12	-0.49	4.54	10.03008023	2.089011664	1629	1.837916064	3
2690315883	2690315883	Leptolyngbya	Bacteria	Cyanobacteria	Cyanobacteriia	Leptolyngbyales	Leptolyngbyaceae	Leptolyngbya	Leptolyngbya sp001485215	NA	Yes		GCA_001485215.1	PRJDB3190	SAMD00020894	1552121	6386310	6264	47.43	3	NA	10.38	-0.7	5.61	9.010396893	2.062146893	1593	2.075351213	0
2687453458	2687453458	Leptolyngbya	Bacteria	Cyanobacteria	Cyanobacteriia	Leptolyngbyales	Leptolyngbyaceae	Leptolyngbya	Leptolyngbya sp001548435	NA	Yes		GCA_001548435.1	PRJDB4349	SAMD00042786	1752064	6761657	6729	46.7	3	NA	15.19	-0.7	5.56	8.504298327	2.123756219	1608	1.723881706	0
2627853604	2627853604	Phormidesmis	Bacteria	Cyanobacteria	Cyanobacteriia	Leptolyngbyales	Leptolyngbyaceae	Phormidesmis_A	Phormidesmis_A priestleyi_B	NA	Yes					1005722	5551896	5612	49.17	1	NA	18.25	-0.8	6.15	8.803406	1.792478173	1489	1.354240912	0
2636415546	2636415546	Neosynechococcus	Bacteria	Cyanobacteria	Cyanobacteriia	Neosynechococcales	Neosynechococcaceae	Neosynechococcus	Neosynechococcus sphagnicola	NA	Yes		GCA_000775285.1	PRJNA244289	SAMN02725026	1497020	4331368	4868	51.59	2	NA	46.84	-1.39	11.53	17.3960968	1.580542265	1254	1.191454396	0
2508501011	2508501011	Cyanobium	Bacteria	Cyanobacteria	Cyanobacteriia	PCC-6307	Cyanobiaceae	Cyanobium	Cyanobium gracile	NA	Yes	Aquatic, Fresh water	GCA_000316515.1	PRJNA158695	SAMN02261330	292564	3342364	3439	68.71	2	NA	12.88	0.32	2.18	5.605174523	1.468774094	1297	1.221285257	0
2606217311	2606217311-cluster	Prochlorococcus	Bacteria	Cyanobacteria	Cyanobacteriia	PCC-6307	Cyanobiaceae	Prochlorococcus	Prochlorococcus marinus	NA	Yes		GCA_000760275.1	PRJNA246696	SAMN02769570	167553	1751015	1942	36.44	1	NA	0.1	-1.27	10.17	9.502238578	1.182522124	904	0.720906282	0
2606217317	2606217317	Prochlorococcus	Bacteria	Cyanobacteria	Cyanobacteriia	PCC-6307	Cyanobiaceae	Prochlorococcus	Prochlorococcus sp000760215	NA	Yes		GCA_000760195.1	PRJNA246696	SAMN02769567	1499499	1750918	1956	36.34	1	NA	0.05	-1.2	9.38	10.89959338	1.194444444	900	0.664621677	0
2606217686	2606217686	Prochlorococcus	Bacteria	Cyanobacteria	Cyanobacteriia	PCC-6307	Cyanobiaceae	Prochlorococcus	Prochlorococcus sp000760215	NA	Yes		GCA_000760215.1	PRJNA246696	SAMN02769568	1499500	1752482	1954	36.35	2	NA	0.05	-1.2	9.41	10.47904415	1.193333333	900	0.665301945	0
2606217559	2606217559	Prochlorococcus	Bacteria	Cyanobacteria	Cyanobacteriia	PCC-6307	Cyanobiaceae	Prochlorococcus_A	Prochlorococcus_A marinus_A	NA	Yes	Marine	GCA_000018065.1	PRJNA18633	SAMN02598410	93060	1738790	1999	31.15	1	NA	3.35	-1.05	7.99	8.297297732	1.191160221	905	0.60030015	0
2606217312	2606217312-cluster	Prochlorococcus	Bacteria	Cyanobacteria	Cyanobacteriia	PCC-6307	Cyanobiaceae	Prochlorococcus_A	Prochlorococcus_A marinus_B	NA	Yes		GCA_000760035.1	PRJNA246696	SAMN02769558	167548	1690556	1977	31.18	1	NA	2.02	-0.99	7.52	10.8438265	1.188248096	919	0.708143652	0
2606217677	2606217677	Prochlorococcus	Bacteria	Cyanobacteria	Cyanobacteriia	PCC-6307	Cyanobiaceae	Prochlorococcus_A	Prochlorococcus_A marinus_D	NA	Yes		GCA_000760115.1	PRJNA246696	SAMN02769562	59926	1669823	1924	31.5	1	NA	1.56	-0.93	7.08	9.247764661	1.160694897	921	0.727650728	0
2606217687	2606217687	Prochlorococcus	Bacteria	Cyanobacteria	Cyanobacteriia	PCC-6307	Cyanobiaceae	Prochlorococcus_A	Prochlorococcus_A marinus_G	NA	Yes		GCA_000759955.1	PRJNA246696	SAMN02769555	93057	1672416	1981	31.28	1	NA	1.31	-1.03	7.8	10.60704115	1.170731707	902	0.605754669	0
2606217316	2606217316-cluster	Prochlorococcus	Bacteria	Cyanobacteria	Cyanobacteriia	PCC-6307	Cyanobiaceae	Prochlorococcus_A	Prochlorococcus_A marinus_I	NA	Yes		GCA_000760095.1	PRJNA246696	SAMN02769561	167551	1666808	1949	31.21	1	NA	0.1	-0.89	6.75	7.703646429	1.172375691	905	0.667008722	0
2606217606	2606217606	Prochlorococcus	Bacteria	Cyanobacteria	Cyanobacteriia	PCC-6307	Cyanobiaceae	Prochlorococcus_A	Prochlorococcus_A marinus_J	NA	Yes		GCA_000759885.1	PRJNA246696	SAMN02769550	59925	1624310	1872	31.16	1	NA	1.76	-1	7.55	12.23133816	1.168338907	897	0.641025641	0
2606217680	2606217680	Prochlorococcus	Bacteria	Cyanobacteria	Cyanobacteriia	PCC-6307	Cyanobiaceae	Prochlorococcus_A	Prochlorococcus_A marinus_L	NA	Yes		GCA_000760015.1	PRJNA246696	SAMN02769557	167547	1711064	1966	31.21	1	NA	2.24	-1.15	8.92	12.61874054	1.181718062	908	0.712105799	0
2606217318	2606217318-cluster	Prochlorococcus	Bacteria	Cyanobacteria	Cyanobacteriia	PCC-6307	Cyanobiaceae	Prochlorococcus_A	Prochlorococcus_A marinus_N	NA	Yes		GCA_000759935.1	PRJNA246696	SAMN02769554	167545	1697748	1980	31.02	1	NA	0.1	-1.06	8.05	8.679316599	1.190529876	887	0.656565657	0
2551306553	2551306553	Prochlorococcus	Bacteria	Cyanobacteria	Cyanobacteriia	PCC-6307	Cyanobiaceae	Prochlorococcus_A	Prochlorococcus_A marinus_Q	NA	Yes		GCA_000291885.1	PRJNA169371	SAMN02470450	1203261	1266767	1581	30.48	1	NA	2.15	-1.03	7.85	8.363508592	1.114874816	679	0.379506641	0
2634166546	2634166546	Prochlorococcus	Bacteria	Cyanobacteria	Cyanobacteriia	PCC-6307	Cyanobiaceae	Prochlorococcus_A	Prochlorococcus_A marinus_Q	NA	No	Marine	GCA_000218705.1	PRJNA13694	SAMN02954344	1041938	1569623	2066	29.85	1	NA	0.34	-1.03	7.86	9.16330085	1.15	780	0.580832527	0
2551306661	2551306661	Prochlorococcus	Bacteria	Cyanobacteria	Cyanobacteriia	PCC-6307	Cyanobiaceae	Prochlorococcus_A	Prochlorococcus_A marinus_T	NA	Yes		GCA_000291805.1	PRJNA169364	SAMN02470468	613198	905221	1135	30.66	1	NA	5.11	-1.1	8.39	8.871763587	1.112	500	0.792951542	0
2634166547	2634166547	Prochlorococcus	Bacteria	Cyanobacteria	Cyanobacteriia	PCC-6307	Cyanobiaceae	Prochlorococcus_A	Prochlorococcus_A marinus_T	NA	No		GCA_000218745.1			1041939	1484494	1819	30.37	1	NA	0.22	-1.06	8.06	8.393936746	1.165238678	817	0.604727872	0
2606217689	2606217689	Prochlorococcus	Bacteria	Cyanobacteria	Cyanobacteriia	PCC-6307	Cyanobiaceae	Prochlorococcus_A	Prochlorococcus_A pastoris	NA	Yes		GCA_000759875.1	PRJNA246696	SAMN02769549	190047	1654739	1944	30.79	1	NA	1.54	-0.98	7.45	7.606593458	1.179600887	902	0.720164609	0
2654587780	2654587780	Prochlorococcus	Bacteria	Cyanobacteria	Cyanobacteriia	PCC-6307	Cyanobiaceae	Prochlorococcus_A	Prochlorococcus_A sp000634215	NA	No		GCA_000635095.1	PRJNA239873	SAMN02671377	1471506	1242273	1516	31.54	1	NA	3.23	-0.94	7.1	7.676916661	1.155270655	702	0.791556728	0
2648501142	2648501142	Prochlorococcus	Bacteria	Cyanobacteria	Cyanobacteriia	PCC-6307	Cyanobiaceae	Prochlorococcus_A	Prochlorococcus_A sp000634515	NA	No		GCA_000634515.1	PRJNA239873	SAMN02671393	1471522	1379939	1647	31.56	1	NA	1.15	-1.02	7.77	10.11309906	1.124533001	803	0.72859745	0
2645727806	2645727806	Prochlorococcus	Bacteria	Cyanobacteria	Cyanobacteriia	PCC-6307	Cyanobiaceae	Prochlorococcus_A	Prochlorococcus_A sp000635495	NA	No		GCA_000635115.1	PRJNA239873	SAMN02671378	1471507	1294076	1584	31.28	2	NA	1.52	-1.1	8.45	8.886969413	1.147265077	713	0.757575758	0
2651869831	2651869831	Prochlorococcus	Bacteria	Cyanobacteria	Cyanobacteriia	PCC-6307	Cyanobiaceae	Prochlorococcus_A	Prochlorococcus_A sp000635495	NA	No		GCA_000635235.1	PRJNA239873	SAMN02671398	1471527	1379477	1685	31.32	2	NA	1.25	-1.12	8.58	9.178717843	1.157142857	770	0.652818991	0
2654587778	2654587778	Prochlorococcus	Bacteria	Cyanobacteria	Cyanobacteriia	PCC-6307	Cyanobiaceae	Prochlorococcus_A	Prochlorococcus_A sp000635495	NA	No		GCA_000635135.1	PRJNA239873	SAMN02671379	1471508	1394735	1707	31.18	1	NA	3.16	-0.95	7.23	8.619362473	1.187079408	743	0.702987698	0
2606217688	2606217688	Prochlorococcus	Bacteria	Cyanobacteria	Cyanobacteriia	PCC-6307	Cyanobiaceae	Prochlorococcus_A	Prochlorococcus_A sp000757845	NA	Yes		GCA_000757845.1	PRJNA246696	SAMN02769551	1501268	1780061	2089	31.17	1	NA	3.3	-1.06	8.08	11.8518946	1.189749182	917	0.622307324	3
2654587734	2654587734	Prochlorococcus	Bacteria	Cyanobacteria	Cyanobacteriia	PCC-6307	Cyanobiaceae	Prochlorococcus_A	Prochlorococcus_A sp001989455	NA	No		GCA_000634455.1	PRJNA239873	SAMN02671388	1471517	1202371	1409	31.62	1	NA	0.35	-1.09	8.32	9.959311108	1.120448179	714	0.780695529	0
2606217419	2606217419	Prochlorococcus	Bacteria	Cyanobacteria	Cyanobacteriia	PCC-6307	Cyanobiaceae	Prochlorococcus_B	Prochlorococcus_B marinus_B	NA	Yes		GCA_000760235.1	PRJNA246696	SAMN02769564	59924	1841163	2197	35.09	1	NA	1.5	-0.91	6.92	12.54371983	1.168635875	931	0.591715976	0
2606217560	2606217560	Prochlorococcus	Bacteria	Cyanobacteria	Cyanobacteriia	PCC-6307	Cyanobiaceae	Prochlorococcus_B	Prochlorococcus_B sp000757865	NA	Yes		GCA_000757865.1			1501269	1929203	2218	34.91	1	NA	1.26	-0.88	6.68	10.36891167	1.183083512	934	0.676284941	1
2606217681	2606217681-cluster	Prochlorococcus	Bacteria	Cyanobacteria	Cyanobacteriia	PCC-6307	Cyanobiaceae	Prochlorococcus_C	Prochlorococcus_C sp000760295	NA	Yes		GCA_000760315.1	PRJNA246696	SAMN02769574	1499503	2583057	2706	50.6	1	NA	0.22	0.04	2.8	6.128334603	1.246183206	1048	0.776053215	0
2606217319	2606217319	Prochlorococcus	Bacteria	Cyanobacteria	Cyanobacteriia	PCC-6307	Cyanobiaceae	Prochlorococcus_D	Prochlorococcus_D sp000760175	NA	Yes		GCA_000760175.1	PRJNA246696	SAMN02769566	1499498	1707342	1905	37.02	1	NA	3.78	-1.24	9.76	11.04046331	1.186098655	892	0.682414698	0
2718218441	2718218441	Synechococcus	Bacteria	Cyanobacteria	Cyanobacteriia	PCC-6307	Cyanobiaceae	QBMD01	QBMD01 sp001885215	NA	Yes		GCA_001885215.1	PRJNA352894	SAMN06006676	1916956	2750634	2950	63.92	2	NA	5.36	-0.77	5.96	7.164042213	1.340531561	1204	1.254237288	2
2593339233	2593339233	Synechococcus	Bacteria	Cyanobacteria	Cyanobacteriia	PCC-6307	Cyanobiaceae	Synechococcus_B	Synechococcus_B spongiarum_E	NA	No					431041	2262102	2595	59.87	1	NA	4.08	-0.69	5.5	9.434150058	1.176728869	911	0.693641618	0
2568526428	2568526428	Synechococcus	Bacteria	Cyanobacteria	Cyanobacteriia	PCC-6307	Cyanobiaceae	Synechococcus_B	Synechococcus_B spongiarum_F	NA	Yes		GCA_000586015.1	PRJNA238381	SAMN02643444	1451353	1658709	1902	63.05	1	NA	8.36	-0.73	5.75	14.52709541	1.134114583	768	0.998948475	0
2507262052	2507262052	Synechococcus	Bacteria	Cyanobacteria	Cyanobacteriia	PCC-6307	Cyanobiaceae	Synechococcus_C	Synechococcus_C sp000230675	NA	Yes	Marine	GCA_000230675	PRJNA61805	SAMN02261394	166318	2706690	3046	54.07	2	NA	2.4	-0.08	3.09	5.887160386	1.296328671	1144	0.886408404	2
2645727663	2645727663	Synechococcus	Bacteria	Cyanobacteria	Cyanobacteriia	PCC-6307	Cyanobiaceae	Synechococcus_C	Synechococcus_C sp001040845	NA	Yes		GCA_001040845.1	PRJNA278997	SAMN03436066	32052	2661066	2969	53.14	1	NA	3.54	-0.2	3.45	7.498433973	1.290697674	1118	0.740990232	0
2721756102	2721756102	Synechococcus	Bacteria	Cyanobacteria	Cyanobacteriia	PCC-6307	Cyanobiaceae	Synechococcus_E	NA	NA	No			PRJNA403485	SAMN07626391	2035229	1140941	1347	59.38	1	NA	29.32	1.19	1.09	2.582753737	1.121908127	566	0.593912398	0
2563366603	2563366603	Synechococcus	Bacteria	Cyanobacteria	Cyanobacteriia	PCC-6307	Cyanobiaceae	Synechococcus_E	Synechococcus_E sp000161795	NA	Yes	Aquatic, Marine	GCA_000161795.2	PRJNA37911		166314	2111515	2696	60.09	2	NA	0.15	0.55	1.8	4.104138808	1.213228036	1013	0.704747774	1
2517093019	2517093019	Synechococcus	Bacteria	Cyanobacteria	Cyanobacteriia	PCC-6307	Cyanobiaceae	Synechococcus_E	Synechococcus_E sp000515235	NA	Yes		GCA_000515235.1	PRJNA89559	SAMN02597268	110663	2645910	2958	56.55	1	NA	2.23	0.42	2.01	6.505298315	1.275465013	1129	0.946585531	1
2507262011	2507262011	Synechococcus	Bacteria	Cyanobacteria	Cyanobacteriia	PCC-6307	Cyanobiaceae	Synechococcus_E	Synechococcus_E sp000737575	NA	Yes	Aquatic, Marine	GCA_000737575.1	PRJNA207983		585423	2585813	2717	61.37	2	NA	2.39	0.77	1.51	4.97933697	1.261301989	1106	0.993743099	2
2507262012	2507262012	Synechococcus	Bacteria	Cyanobacteria	Cyanobacteriia	PCC-6307	Cyanobiaceae	Synechococcus_E	Synechococcus_E sp000737595	NA	Yes	Aquatic, Marine	GCA_000737595.1	PRJNA207984		585425	2572069	2823	59.09	3	NA	1.77	0.67	1.64	4.035998603	1.264918626	1106	0.885582713	0
647533126	647533126	Cyanobium	Bacteria	Cyanobacteria	Cyanobacteriia	PCC-6307	Cyanobiaceae	UBA5018	UBA5018 sp000155635	NA	Yes	Marine, Mud, Soil	GCA_000155635.1	PRJNA19301	SAMN02436316	180281	2834252	2826	68.74	2	NA	8.63	NA	NA	NA	NA	NA	NA	NA
2636415834	2636415834	Synechococcus	Bacteria	Cyanobacteria	Cyanobacteriia	PCC-6307	Cyanobiaceae	UBA5018	UBA5018 sp001039265	NA	Yes		GCA_001039265.1	PRJNA286005	SAMN03736791	1662190	2339812	2896	67.83	4	NA	7.15	-0.22	3.52	2.337401766	1.287472036	894	0.863259669	1
2506520048	2506520048	Synechococcus	Bacteria	Cyanobacteria	Cyanobacteriia	PCC-7336	PCC-7336	PCC-7336	PCC-7336 sp000332275	NA	Yes	Aquatic, Marine	GCA_000332275	PRJNA158719	SAMN02261338	195250	5140668	4768	53.69	2	NA	43.06	-0.53	4.73	6.973581419	1.690921691	1443	1.698825503	0
2503538020	2503538020	Geitlerinema	Bacteria	Cyanobacteria	Cyanobacteriia	PCC-7407	PCC-7407	PCC-7407	PCC-7407 sp000317045	NA	Yes		GCA_000317045.1	PRJNA158833	SAMN02261348	1173025	4681111	3913	58.46	3	NA	69.36	-1.16	8.95	3.351584919	1.608203678	1414	1.277791975	0
2509276045	2509276045-cluster	Prochlorothrix	Bacteria	Cyanobacteria	Cyanobacteriia	PCC-9006	Prochlorotrichaceae	Prochlorothrix	Prochlorothrix hollandica	NA	Yes	Aquatic, Fresh water	GCA_000332315.1	PRJNA158811	SAMN02261252	317619	5646343	4823	54.4	2	NA	8.09	-1.54	13.69	7.697620761	1.685253118	1363	0.787891354	0
2509601026	2509601026	Nodosilinea	Bacteria	Cyanobacteria	Cyanobacteriia	Phormidesmiales	Phormidesmiaceae	Nodosilinea	Nodosilinea nodulosa	NA	Yes		GCA_000309385.1	PRJNA62311	SAMN02261265	118166	6891283	6470	57.69	2	NA	44.3	-1.31	10.54	15.90560742	2.000609385	1641	1.839258114	1
2617271295	2617271295	Leptolyngbya	Bacteria	Cyanobacteria	Cyanobacteriia	Phormidesmiales	Phormidesmiaceae	Nodosilinea	Nodosilinea sp000763385	NA	Yes		GCA_000763385.1	PRJNA257685	SAMN02953965	1229172	6320123	5756	59.44	1	NA	8.56	-1.46	12.57	12.49740522	1.91433892	1611	1.806810285	0
2517572073	2517572073	Leptolyngbya	Bacteria	Cyanobacteria	Cyanobacteriia	Phormidesmiales	Phormidesmiaceae	PCC-6406	PCC-6406 sp000332095	NA	Yes	Aquatic, Fresh water	GCA_000332095	PRJNA159511	SAMN02261357	1173264	5776957	5341	55.18	2	NA	91.41	-1.34	10.9	16.01254924	1.815091774	1471	1.516569931	0
2509601039	2509601039	Leptolyngbya	Bacteria	Cyanobacteria	Cyanobacteriia	Phormidesmiales	Phormidesmiaceae	PCC-7375	PCC-7375 sp000316115	NA	Yes		GCA_000316115.1	PRJNA43137	SAMN02256520	102129	9422968	8446	47.62	3	NA	53.63	-0.78	6.02	7.294572915	2.263189448	1668	1.740468861	4
647533236	647533236	Synechococcus	Bacteria	Cyanobacteria	Cyanobacteriia	Phormidesmiales	Phormidesmiaceae	Phormidesmis	Phormidesmis sp000155595	NA	Yes	Marine	GCA_000155595.1	PRJNA19377	SAMN02436177	91464	5973558	5626	48.24	1	NA	48.9	NA	NA	NA	NA	NA	NA	NA
2506783054	2506783054	Pseudanabaena	Bacteria	Cyanobacteria	Cyanobacteriia	Pseudanabaenales	Pseudanabaenaceae	PCC-6802	PCC-6802 sp000332175	NA	Yes		GCA_000332175.1	PRJNA158731	SAMN02261339	118173	5621883	5447	47.83	2	NA	61.04	-1.09	8.36	14.16747079	1.839699864	1466	1.560492014	1
2504643012	2504643012	Pseudanabaena	Bacteria	Cyanobacteria	Cyanobacteriia	Pseudanabaenales	Pseudanabaenaceae	PCC-7367	PCC-7367 sp000317065	NA	Yes		GCA_000317065.1	PRJNA158713	SAMN02261336	82654	4885680	4015	46.22	2	NA	55.84	-1.18	9.17	12.38668741	1.617490494	1315	1.270236613	2
2508501041	2508501041	Synechococcus	Bacteria	Cyanobacteria	Cyanobacteriia	Pseudanabaenales	Pseudanabaenaceae	PCC-7502	PCC-7502 sp000317085	NA	Yes		GCA_000317085, GCA_000317085.1	PRJNA159509	SAMN02261356	1173263	3583735	3669	40.62	2	NA	63.26	-1.08	8.25	7.807505545	1.612598425	1270	1.335513764	0
2740892533	2740892533	Pseudanabaena	Bacteria	Cyanobacteria	Cyanobacteriia	Pseudanabaenales	Pseudanabaenaceae	Pseudanabaena	Pseudanabaena sp001402795	NA	Yes		GCA_001402795.1	PRJNA289505	SAMN03854406	1681830	5430887	5036	43.33	1	NA	8.32	-0.2	3.48	4.618151195	1.783608914	1391	1.60841938	0
2517572104	2517572104	Synechococcus	Bacteria	Cyanobacteria	Cyanobacteriia	Synechococcales	Synechococcaceae	Synechococcus	Synechococcus elongatus	NA	Yes	Aquatic, Fresh water		PRJNA176390		32047	2690127	2723	55.47	2	NA	0.22	-0.31	3.85	4.040156255	1.306954436	1251	1.322071245	1
2630968581	2630968581	Synechococcus	Bacteria	Cyanobacteria	Cyanobacteriia	Synechococcales	Synechococcaceae	Synechococcus	Synechococcus elongatus	NA	Yes		GCA_000817325.1	PRJNA209528	SAMN03278348	1350461	2744626	2785	55.44	2	NA	30.56	-0.3	3.81	3.820082664	1.324881141	1262	1.400359066	1
2513237397	2513237397	Acaryochloris	Bacteria	Cyanobacteria	Cyanobacteriia	Thermosynechococcales	Thermosynechococcaceae	Acaryochloris	Acaryochloris sp000238775	NA	Yes	Aquatic, Marine	GCA_000238775	PRJNA16707	SAMN00016772	310037	7875477	7587	47.12	2	NA	33.68	-0.97	7.34	15.64278754	2.073232323	1584	1.423487544	0
2509276030	2509276030	Synechococcus	Bacteria	Cyanobacteria	Cyanobacteriia	Thermosynechococcales	Thermosynechococcaceae	PCC-6312	PCC-6312 sp000316685	NA	Yes	Aquatic	GCA_000316685.1	PRJNA158717	SAMN02261337	195253	3720499	3794	48.5	1	NA	36.22	-1.04	7.88	9.447191863	1.529547199	1303	1.238798102	2
2597489959	2597489959	Thermosynechococcus	Bacteria	Cyanobacteria	Cyanobacteriia	Thermosynechococcales	Thermosynechococcaceae	Thermosynechococcus	Thermosynechococcus sp000505665	NA	Yes		GCA_000505665.1	PRJNA218025	SAMN02641554	1394889	2520064	2497	53.81	1	NA	3.56	-1.07	8.14	6.968259866	1.334516415	1127	1.161393672	0
2582580516	2582580516	unclassified	Bacteria	Cyanobacteria	Vampirovibrionia	Caenarcaniphilales	Caenarcanaceae	LMEP-10873	LMEP-10873 sp005110395	NA	No					1224	2235809	2116	34.95	1	NA	76.56	-0.87	6.64	6.457832245	1.177399757	823	0.756143667	0
2582580591	2582580591	unclassified	Bacteria	Cyanobacteria	Vampirovibrionia	Caenarcaniphilales	LMEP-6097	LMEP-6097	LMEP-6097 sp005110385	NA	No					1117	1913277	1819	35.84	1	NA	73.34	-0.29	3.75	4.255369587	1.204131227	823	0.9895547	0
2721755134	2721755134	unclassified	Bacteria	Cyanobacteria	Vampirovibrionia	Gastranaerophilales	UBA9579	UBA9971	UBA9971 sp001784535	NA	No		GCA_001784535.1			1801604	2086402	2243	33.27	1	NA	1.34	-0.53	4.73	4.990359329	1.301932367	828	1.515827017	0
2556921048	2556921048	Candidatus Obscuribacter	Bacteria	Cyanobacteria	Vampirovibrionia	Obscuribacterales	Obscuribacteraceae	Obscuribacter	Obscuribacter phosphatis	NA	No					1906157	5494645	4654	49.42	1	NA	2.45	-0.07	3.09	7.569277034	1.685064935	1232	1.482595617	0
2600254900	2600254900	Vampirovibrio	Bacteria	Cyanobacteria	Vampirovibrionia	Vampirovibrionales	Vampirovibrionaceae	Vampirovibrio	Vampirovibrio chlorellavorus	NA	Yes					948465	3030230	2844	51.39	1	NA	65.23	0.23	2.35	3.234208394	1.385388128	1095	1.371308017	1
649633026	649633026	Calditerrivibrio	Bacteria	Deferribacterota	Deferribacteres	Deferribacterales	Calditerrivibrionaceae	Calditerrivibrio	Calditerrivibrio nitroreducens	NA	Yes	Aquatic, Hot spring	GCA_000183405.1	PRJNA49523	SAMN00102793	768670	2216552	2177	35.63	2	2	18.19	-1.01	7.68	7.814470752	1.149001536	651	1.699586587	0
646564525	646564525	Deferribacter	Bacteria	Deferribacterota	Deferribacteres	Deferribacterales	Deferribacteraceae	Deferribacter	Deferribacter desulfuricans	NA	Yes	Aquatic, Hot spring, Hydrothermal vent, Marine	GCA_000010985.1	PRJDA37285	SAMD00060965	639282	2542933	2425	30.31	2	2	21.61	NA	NA	NA	NA	NA	NA	NA
2524614676	2524614676	Geovibrio	Bacteria	Deferribacterota	Deferribacteres	Deferribacterales	Denitrovibrionaceae	ATWF01	ATWF01 sp000421105	NA	Yes		GCA_000421105.1	PRJNA195767	SAMN02441578	1304888	2971658	2769	48.53	3	2	18.24	-0.14	3.27	5.001611866	1.399394856	1322	2.455760202	3
646564527	646564527	Denitrovibrio	Bacteria	Deferribacterota	Deferribacteres	Deferribacterales	Denitrovibrionaceae	Denitrovibrio	Denitrovibrio acetiphilus	NA	Yes	Oil fields	GCA_000025725.1	PRJNA29431	SAMN02598464	522772	3222077	3067	42.54	2	2	22.11	0.1	2.64	6.928483197	1.289915966	714	2.999673948	1
2751185574	2751185574	unclassified	Bacteria	Deferribacterota	Deferribacteres	Deferribacterales	Denitrovibrionaceae	Geovibrio	Geovibrio sp001603805	NA	No		GCA_001603805.1			1674894	2851340	2674	44.38	1	NA	12.79	0.26	2.3	6.022227765	1.444274809	1310	3.702318624	1
2602042075	2602042075	Seleniivibrio	Bacteria	Deferribacterota	Deferribacteres	Deferribacterales	Denitrovibrionaceae	Seleniivibrio	Seleniivibrio woodruffii	NA	Yes			PRJNA265542	SAMN03159438	1078050	2925294	2762	48.23	2	NA	19.8	0.17	2.49	2.246118695	1.442379182	1345	3.186097031	2
2505679008	2505679008	Flexistipes	Bacteria	Deferribacterota	Deferribacteres	Deferribacterales	Flexistipitaceae	Flexistipes	Flexistipes sinusarabici	NA	Yes	Aquatic, Marine, Sea water	GCA_000218625.1	PRJNA45817	SAMN02232022	717231	2526590	2399	38.29	2	2	17.67	-1	7.59	13.71774983	1.375617792	1214	2.000833681	0
2558309149	2558309149	Mucispirillum	Bacteria	Deferribacterota	Deferribacteres	Deferribacterales	Mucispirillaceae	Mucispirillum	Mucispirillum schaedleri	NA	Yes	Gut, Host, Mouse Gut	GCA_000487995.1	PRJNA213740	SAMN02297858	1379858	2319180	2190	31.15	3	NA	27.9	-0.06	3.04	2.91500852	1.238181818	1100	1.187214612	0
2519103012	2519103012	Deinococcus	Bacteria	Deinococcota	Deinococci	Deinococcales	Deinococcaceae	Deinococcus	Deinococcus apachensis	NA	Yes	Soil	GCA_000381345.1	PRJNA183018	SAMN02441322	1121377	4452642	4394	68.72	7	3.291666667	7.78	0.17	2.49	2.910064282	1.761740331	1448	1.91169777	2
2519899682	2519899682	Deinococcus	Bacteria	Deinococcota	Deinococci	Deinococcales	Deinococcaceae	Deinococcus	Deinococcus aquatilis	NA	Yes	Aquatic	GCA_000378445.1	PRJNA182400	SAMN02440995	1121378	5003288	4845	62.08	7	3.291666667	5.96	0.71	1.59	2.495200284	1.775838926	1490	2.063983488	1
2516653053	2516653053	Deinococcus	Bacteria	Deinococcota	Deinococci	Deinococcales	Deinococcaceae	Deinococcus	Deinococcus ficus	NA	Yes		GCA_000419625.1	PRJNA157079	SAMN02441593	317577	4019382	3894	69.74	3	3.291666667	2.11	-0.65	5.34	25.38193431	1.627278866	1481	1.797637391	1
2561511139	2561511139	Deinococcus	Bacteria	Deinococcota	Deinococci	Deinococcales	Deinococcaceae	Deinococcus	Deinococcus frigens	NA	Yes	Soil	GCA_000701425.1	PRJNA220993	SAMN02841173	1121380	4031778	4057	65.4	6	3.291666667	8.33	-0.45	4.37	11.11690105	1.665753425	1460	2.489524279	0
2512564069	2512564069	Deinococcus	Bacteria	Deinococcota	Deinococci	Deinococcales	Deinococcaceae	Deinococcus	Deinococcus gobiensis	NA	Yes	Sand	GCA_000252445, GCA_000252445.1	PRJNA46605		745776	4406036	4441	69.15	5	3.291666667	5.63	0.74	1.54	3.640436439	1.619795222	1465	2.049088043	2
2690315872	2690315872	Deinococcus	Bacteria	Deinococcota	Deinococci	Deinococcales	Deinococcaceae	Deinococcus	Deinococcus grandis	NA	Yes		GCA_001485435.1	PRJDB4362	SAMD00043215	57498	4092497	4019	69.93	4	3.291666667	2.56	0.69	1.62	5.337599722	1.625084289	1483	2.214481214	2
2509276064	2509276064	Deinococcus	Bacteria	Deinococcota	Deinococci	Deinococcales	Deinococcaceae	Deinococcus	Deinococcus hopiensis	NA	Yes	Soil	GCA_900176165.1	PRJNA42099	SAMN00790413	695939	6650868	6701	64.87	6	3.291666667	8.21	0.69	1.61	3.292607006	2.085079365	1575	2.477242203	4
2597489808	2597489808	Deinococcus	Bacteria	Deinococcota	Deinococci	Deinococcales	Deinococcaceae	Deinococcus	Deinococcus humi	NA	Yes			PRJNA267572		662880	5352971	5094	64.26	3	3.291666667	3.97	0.12	2.6	5.707084349	1.871325931	1531	2.355712603	3
2561511138	2561511138	Deinococcus	Bacteria	Deinococcota	Deinococci	Deinococcales	Deinococcaceae	Deinococcus	Deinococcus marmoris	NA	Yes	Rock	GCA_000701405.1	PRJNA220990	SAMN02841164	1121381	4800021	4688	64.43	5	3.291666667	8.11	0.18	2.47	7.60659186	1.737812912	1518	2.04778157	0
2527291725	2527291725	Deinococcus	Bacteria	Deinococcota	Deinococci	Deinococcales	Deinococcaceae	Deinococcus	Deinococcus murrayi	NA	Yes	Aquatic, Hot spring	GCA_000482805.1	PRJNA188858	SAMN02440753	1121383	2767614	2756	69.43	2	3.291666667	2.94	-0.26	3.66	2.147891771	1.392018779	1278	1.560232221	1
2609460132	2609460132	Deinococcus	Bacteria	Deinococcota	Deinococci	Deinococcales	Deinococcaceae	Deinococcus	Deinococcus murrayi	NA	Yes		GCA_000708185.1	PRJNA244453	SAMN02746165	1489678	2792068	2777	69.39	5	3.291666667	0.68	-0.22	3.52	2.027013636	1.395186335	1288	1.40439323	0
2576861794	2576861794	Deinococcus	Bacteria	Deinococcota	Deinococci	Deinococcales	Deinococcaceae	Deinococcus	Deinococcus phoenicis	NA	Yes		GCA_000599865.1	PRJNA241460	SAMN02690678	1476583	3807137	3610	68.96	1	3.291666667	3.13	0.02	2.84	3.68929844	1.573426573	1430	1.939058172	4
649633035	649633035	Deinococcus	Bacteria	Deinococcota	Deinococci	Deinococcales	Deinococcaceae	Deinococcus	Deinococcus proteolyticus	NA	Yes	Host, Soil	GCA_000190555.1	PRJNA41911	SAMN00016729	693977	2886836	2799	65.64	3	3.291666667	8.82	0.04	2.78	3.575246387	1.268389662	503	1.500535906	0
2556921628	2556921628	Deinococcus	Bacteria	Deinococcota	Deinococci	Deinococcales	Deinococcaceae	Deinococcus	Deinococcus radiodurans	NA	Yes	Meat food product	GCA_000687895.1	PRJNA223003	SAMN02743895	1408434	3240710	3181	66.78	6	3.291666667	0.25	0.88	1.38	2.984840103	1.474084312	1447	1.634706067	1
2563366733	2563366733	Deinococcus	Bacteria	Deinococcota	Deinococci	Deinococcales	Deinococcaceae	Deinococcus	Deinococcus radiodurans	NA	Yes	Meat food product	GCA_000685985.1	PRJNA234829	SAMN02743363	1121384	3243759	3186	66.78	7	3.291666667	0.19	0.88	1.38	3.092831693	1.473393227	1447	1.632140615	1
2687453506	2687453506	Deinococcus	Bacteria	Deinococcota	Deinococci	Deinococcales	Deinococcaceae	Deinococcus	Deinococcus radiodurans	NA	Yes		GCA_001638825.1	PRJNA315481	SAMN04562548	243230	3344765	3277	66.59	3	3.291666667	0.03	0.93	1.32	3.113888376	1.489332416	1453	1.586817211	1
2579779158	2579779158	Deinococcus	Bacteria	Deinococcota	Deinococci	Deinococcales	Deinococcaceae	Deinococcus	Deinococcus sp000745175	NA	Yes		GCA_000745175.1	PRJNA245593	SAMN02745160	1540221	3169519	3169	67.46	4	3.291666667	2.34	-0.39	4.14	3.761279516	1.509789703	1379	2.019564531	1
2713896823	2713896823	Deinococcus	Bacteria	Deinococcota	Deinococci	Deinococcales	Deinococcaceae	Deinococcus	Deinococcus sp002017875	NA	Yes		GCA_001413985.1	PRJNA293368	SAMN04002371	1704277	3855060	5289	68.96	8	3.291666667	2.97	0.77	1.51	1.347229212	1.387550201	996	1.191151446	0
2551306669	2551306669	Deinococcus	Bacteria	Deinococcota	Deinococci	Deinococcales	Deinococcaceae	Deinococcus	Deinococcus wulumuqiensis	NA	Yes		GCA_000348665.1	PRJNA188159	SAMN02470573	1288484	3390776	3314	66.34	1	3.291666667	3.5	1.06	1.21	2.318534129	1.467391304	1380	1.418225709	0
2509276065	2509276065	Deinococcus	Bacteria	Deinococcota	Deinococci	Deinococcales	Deinococcaceae	Deinococcus_A	Deinococcus_A peraridilitoris	NA	Yes	Soil	GCA_000317835.1	PRJNA61295	SAMN02261392	937777	4513714	4466	63.69	4	3.291666667	12.14	-0.19	3.42	4.579856379	1.764786795	1454	2.127183162	4
2508501115	2508501115	Deinococcus	Bacteria	Deinococcota	Deinococci	Deinococcales	Deinococcaceae	Deinococcus_A	Deinococcus_A pimensis	NA	Yes	Soil	GCA_000519345.1	PRJNA66373	SAMN02584908	926554	4765907	4452	69.88	1	3.291666667	11.59	0.28	2.26	3.547349859	1.746997598	1249	2.583108715	1
649633034	649633034	Deinococcus	Bacteria	Deinococcota	Deinococci	Deinococcales	Deinococcaceae	Deinococcus_B	Deinococcus_B maricopensis	NA	Yes	Soil	GCA_000186385.1	PRJNA43461	SAMN00713579	709986	3498530	3367	69.83	4	3.291666667	5.05	0.18	2.46	4.64024629	1.441586281	933	2.316602317	0
2571042005	2571042005	Deinococcus	Bacteria	Deinococcota	Deinococci	Deinococcales	Deinococcaceae	Deinococcus_C	Deinococcus_C misasensis	NA	Yes	Aquatic, Fresh water	GCA_000745915.1	PRJNA221042	SAMN02746038	1121382	5078290	4972	55.23	6	3.291666667	28.28	0.06	2.74	5.278309366	1.81883584	1529	3.55993564	3
2504643006	2504643006	Marinithermus	Bacteria	Deinococcota	Deinococci	Deinococcales	Marinithermaceae	Marinithermus	Marinithermus hydrothermalis	NA	Yes	Aquatic, Deep sea, Marine	GCA_000195335.1	PRJNA50827	SAMN00713602	869210	2269167	2310	68.08	3	3	9.22	-0.39	4.13	7.297490098	1.367979883	1193	1.818181818	0
649633077	649633077	Oceanithermus	Bacteria	Deinococcota	Deinococci	Deinococcales	Marinithermaceae	Oceanithermus	Oceanithermus profundus	NA	Yes	Aquatic, Deep sea, Marine	GCA_000183745.1	PRJNA40223	SAMN00138957	670487	2439291	2445	69.81	2	2	13.91	-0.06	3.04	11.44049228	1.310119695	919	1.799591002	0
2510065032	2510065032	Calidithermus	Bacteria	Deinococcota	Deinococci	Deinococcales	Thermaceae	Calidithermus	Calidithermus chliarophilus	NA	Yes	Aquatic, Hot spring	GCA_000430045.1	PRJNA66009	SAMN00773126	926560	4688964	4645	69.01	3	NA	17.55	0.15	2.54	9.543638498	1.736345246	1483	2.260495156	1
2515154081	2515154081	Calidithermus	Bacteria	Deinococcota	Deinococci	Deinococcales	Thermaceae	Calidithermus	Calidithermus timidus	NA	Yes	Hot spring	GCA_000373205.1	PRJNA169719	SAMN02441032	1122223	3190628	3168	65.34	3	NA	3.47	-0.11	3.19	6.158318524	1.570484581	1362	2.714646465	1
2556921013	2556921013	Meiothermus	Bacteria	Deinococcota	Deinococci	Deinococcales	Thermaceae	Meiothermus	Meiothermus cerbereus	NA	Yes	Aquatic, Hot spring	GCA_000620065.1	PRJNA221026	SAMN02952988	1122221	3034817	2983	61.38	4	2	3.52	-1.21	9.44	6.373499228	1.507202426	1319	1.810258129	1
646564545	646564545	Meiothermus	Bacteria	Deinococcota	Deinococci	Deinococcales	Thermaceae	Meiothermus	Meiothermus ruber	NA	Yes	Aquatic, Hot spring	GCA_000024425.1	PRJNA28827	SAMN00002601	504728	3097457	3105	63.38	2	2	0.06	-1.5	13.14	6.097344577	1.380888291	743	2.31884058	3
2547132192	2547132192	Meiothermus	Bacteria	Deinococcota	Deinococci	Deinococcales	Thermaceae	Meiothermus	Meiothermus ruber	NA	Yes	Hot spring	GCA_000346125	PRJDB858	SAMD00036668	1297799	3013135	3077	63.42	2	2	0.62	-1.51	13.2	6.238392379	1.550802139	1309	2.307442314	1
2554235408	2554235408	Meiothermus	Bacteria	Deinococcota	Deinococci	Deinococcales	Thermaceae	Meiothermus	Meiothermus ruber	NA	Yes	Aquatic, Hot spring	GCA_000376665.1	PRJNA196343		504728	3098881	3109	63.38	2	2	0.13	-1.47	12.66	5.585380709	1.549475262	1334	2.219363139	2
2522572180	2522572180	Meiothermus	Bacteria	Deinococcota	Deinococci	Deinococcales	Thermaceae	Meiothermus	Meiothermus rufus	NA	Yes	Aquatic, Hot spring	GCA_000423425.1	PRJNA185644	SAMN02441497	604331	2747076	2889	63.16	1	2	2.87	-1.39	11.63	5.757421522	1.49296875	1280	1.973001038	0
2740892452	2740892452	Meiothermus	Bacteria	Deinococcota	Deinococci	Deinococcales	Thermaceae	Meiothermus	Meiothermus taiwanensis	NA	Yes		GCA_000836395.1	PRJNA236114	SAMN03287223	277	2962226	3003	63.52	1	2	0.07	-1.67	15.92	7.487653411	1.493948563	1322	2.131202131	1
2744054852	2744054852	Meiothermus	Bacteria	Deinococcota	Deinococci	Deinococcales	Thermaceae	Meiothermus	Meiothermus taiwanensis	NA	Yes		GCA_001623175.1	PRJNA316666	SAMN04589235	172827	2965412	3164	63.45	5	2	0.09	-1.61	14.91	7.287499057	1.489747634	1268	1.95954488	0
2579778517	2579778517	Thermus	Bacteria	Deinococcota	Deinococci	Deinococcales	Thermaceae	Thermus	Thermus amyloliquefaciens	NA	Yes		GCA_000744885.1	PRJNA234787	SAMN02745441	1449080	2160855	2313	67.44	2	1.933333333	0.86	-1.28	10.23	3.501543968	1.339638865	1163	1.642888024	0
2648501156	2648501156	Thermus	Bacteria	Deinococcota	Deinococci	Deinococcales	Thermaceae	Thermus	Thermus aquaticus	NA	Yes		GCA_001280255.1	PRJNA291648	SAMN03951125	271	2205130	2419	68.08	2	1.933333333	0.95	-0.77	5.97	3.623085565	1.350174216	1148	1.405539479	0
2617270932	2617270932	Thermus	Bacteria	Deinococcota	Deinococci	Deinococcales	Thermaceae	Thermus	Thermus arciformis	NA	Yes		GCA_900102145.1	PRJNA303531	SAMN04488243	482827	2442297	2672	68.79	4	1.933333333	0.34	-0.8	6.2	4.460021567	1.416458853	1203	1.534431138	0
2502171156	2502171156	Thermus	Bacteria	Deinococcota	Deinococci	Deinococcales	Thermaceae	Thermus	Thermus brockianus	NA	Yes					56956	2483116	2789	66.77	1	1.933333333	6.27	0.96	1.29	3.045719773	1.425	1200	1.362495518	3
2582581225	2582581225	Thermus	Bacteria	Deinococcota	Deinococci	Deinococcales	Thermaceae	Thermus	Thermus caliditerrae	NA	Yes		GCA_000745065.1	PRJNA245592	SAMN02745159	1330700	2218114	2327	67.22	2	1.933333333	0.64	-0.63	5.21	5.075871096	1.393734124	1181	1.675977654	0
2524614852	2524614852	Thermus	Bacteria	Deinococcota	Deinococci	Deinococcales	Thermaceae	Thermus	Thermus islandicus	NA	Yes	Aquatic, Hot spring	GCA_000421625.1	PRJNA188824	SAMN02441230	1123389	2263010	2470	68.35	4	1.933333333	3.08	-0.99	7.47	3.994956758	1.39460371	1186	1.497975709	0
2508501045	2508501045	Thermus	Bacteria	Deinococcota	Deinococci	Deinococcales	Thermaceae	Thermus	Thermus oshimai	NA	Yes	Aquatic, Hot spring	GCA_000309885	PRJNA63181	SAMN02261408	751945	2401329	2548	68.56	2	1.933333333	2.2	-0.81	6.22	3.720631387	1.411047929	1231	1.530612245	0
2515154080	2515154080	Thermus	Bacteria	Deinococcota	Deinococci	Deinococcales	Thermaceae	Thermus	Thermus oshimai	NA	Yes	Aquatic, Hot spring	GCA_000373145.1	PRJNA169715	SAMN02441370	1123390	2260954	2409	68.74	2	1.933333333	2.12	-0.98	7.41	3.60684211	1.410788382	1205	1.618929016	0
2513237279	2513237279	Thermus	Bacteria	Deinococcota	Deinococci	Deinococcales	Thermaceae	Thermus	Thermus parvatiensis	NA	Yes		GCA_000252835	PRJNA71039	SAMN02471718	456163	2036600	2043	68.66	2	1.933333333	1.42	-0.76	5.92	3.873095075	1.27992278	1036	1.566324033	1
2687453502	2687453502	Thermus	Bacteria	Deinococcota	Deinococci	Deinococcales	Thermaceae	Thermus	Thermus parvatiensis	NA	Yes		GCA_001535545.1	PRJNA308159	SAMN04387723	456163	2016098	2509	68.53	2	1.933333333	0.24	-0.62	5.17	3.083742362	1.265346535	1010	1.275408529	1
2518645614	2518645614	Thermus	Bacteria	Deinococcota	Deinococci	Deinococcales	Thermaceae	Thermus	Thermus scotoductus	NA	Yes	Aquatic	GCA_000381045.1	PRJNA182443	SAMN02441334	1123391	2072537	2305	64.8	4	1.933333333	1	-0.47	4.45	3.300421331	1.304042179	1138	1.388286334	0
2574179778	2574179778	Thermus	Bacteria	Deinococcota	Deinococci	Deinococcales	Thermaceae	Thermus	Thermus scotoductus	NA	Yes		GCA_000744155.1	PRJNA214298	SAMN02744999	1382313	2475676	2643	65.47	2	1.933333333	0.76	-0.85	6.47	3.575565948	1.471114727	1229	1.85395384	1
2616644986	2616644986	Thermus	Bacteria	Deinococcota	Deinococci	Deinococcales	Thermaceae	Thermus	Thermus sediminis	NA	Yes			PRJNA303551	SAMN04488497	275	2160271	2308	68.21	2	1.933333333	0.04	-0.71	5.62	3.94011822	1.384088965	1169	1.559792028	0
2511231187	2511231187	Thermus	Bacteria	Deinococcota	Deinococci	Deinococcales	Thermaceae	Thermus	Thermus sp000236585	NA	Yes	Aquatic, Hot spring	GCA_000236585.1	PRJNA76491		1111069	2263488	2333	68.58	2	1.933333333	0.51	-0.62	5.17	3.162739589	1.408510638	1175	1.414487784	0
2630968794	2630968794	Thermus	Bacteria	Deinococcota	Deinococci	Deinococcales	Thermaceae	Thermus	Thermus sp000794385	NA	Yes		GCA_000794385.1	PRJNA268471	SAMN03220282	1577051	2404183	2702	67.3	2	1.933333333	2.26	-0.63	5.21	4.310263287	1.39334471	1172	1.406365655	2
2675903331	2675903331	unclassified	Bacteria	Deinococcota	Deinococci	Deinococcales	Thermaceae	Thermus	Thermus sp001311585	NA	Yes		GCA_001311585.1	PRJDB795	SAMD00000458	0	2127709	3737	67.9	1	NA	0.88	-0.87	6.61	4.638521035	1.237458194	598	0.856301846	0
2574179781	2574179781	Thermus	Bacteria	Deinococcota	Deinococci	Deinococcales	Thermaceae	Thermus	Thermus tengchongensis	NA	Yes		GCA_000744175.1	PRJNA234779	SAMN02745444	1449357	2562314	2750	66.4	2	1.933333333	1.45	-1.33	10.84	4.579474638	1.468497577	1238	1.672727273	1
2505679077	2505679077	Thermus	Bacteria	Deinococcota	Deinococci	Deinococcales	Thermaceae	Thermus	Thermus thermophilus	NA	Yes	Fresh water, Hot spring	GCA_000214845.1	PRJNA51619	SAMN00713632	762633	2303227	2488	68.62	2	1.933333333	2.29	-0.77	5.96	4.11338201	1.412790698	1204	1.607717042	0
2508501108	2508501108	Thermus	Bacteria	Deinococcota	Deinococci	Deinococcales	Thermaceae	Thermus	Thermus thermophilus	NA	Yes	Aquatic, Fresh water, Hot spring	GCA_000258245.1	PRJNA66077	SAMN02261423	798128	2311212	2508	68.98	2	1.933333333	1	-0.96	7.27	3.465456354	1.418662263	1211	1.555023923	0
2554235155	2554235155	Thermus	Bacteria	Deinococcota	Deinococci	Deinococcales	Thermaceae	Thermus	Thermus thermophilus	NA	Yes		GCA_000401495.1	PRJNA196548	SAMN02470567	1316935	2146664	2366	69.42	1	1.933333333	1.23	-0.69	5.54	4.072592864	1.367120954	1174	1.479289941	0
2639763100	2639763100	unclassified	Bacteria	Deinococcota	Deinococci	Deinococcales	Thermaceae	Thermus_A	Thermus_A filiformis	NA	Yes		GCA_000771745.2	PRJNA253908	SAMN02898028	0	2386081	2463	69.01	2	NA	1.42	-0.89	6.78	5.835010462	1.391591096	1213	1.421031263	0
646564586	646564586	Truepera	Bacteria	Deinococcota	Deinococci	Deinococcales	Trueperaceae	Truepera	Truepera radiovictrix	NA	Yes	Aquatic, Fresh water, Hot spring	GCA_000092425.1	PRJNA38371	SAMN02598522	649638	3260398	3046	68.14	2	2	54.89	-0.79	6.12	6.4121901	1.356197353	831	2.1667761	0
648028023	648028023	Desulfarculus	Bacteria	Desulfobacterota	Desulfarculia	Desulfarculales	Desulfarculaceae	Desulfarculus	Desulfarculus baarsii	NA	Yes	Mud	GCA_000143965.1	PRJNA37955	SAMN02598521	644282	3655731	3355	65.7	1	1	15.77	-1.23	9.74	19.68243563	1.170603675	381	1.698956781	5
2627853875	2627853875	Dethiosulfatarculus	Bacteria	Desulfobacterota	Desulfarculia	Desulfarculales	Desulfarculaceae	Dethiosulfatarculus	Dethiosulfatarculus sandiegensis	NA	Yes		GCA_000931935.1	PRJNA229756	SAMN02419822	1429043	5934994	5063	52.06	1	NA	46.61	-0.67	5.43	13.54873283	2.111705686	1495	2.923168082	3
2556793040	2556793040	Candidatus Adiutrix	Bacteria	Desulfobacterota	Desulfarculia_A	Adiutricales	Adiutricaceae	Adiutrix	Adiutrix intracellularis	NA	No		GCA_001577715.1			1705730	2076491	1575	43.26	1	NA	14.54	-1.32	10.69	11.96253337	1.141318977	743	0.952380952	0
2504136006	2504136006	Desulfobacca	Bacteria	Desulfobacterota	Desulfobaccia	Desulfobaccales	Desulfobaccaceae	Desulfobacca	Desulfobacca acetoxidans	NA	Yes	Bioreactor, Sludge	GCA_000195295.1	PRJNA51777	SAMN00713603	880072	3282536	3023	52.89	1	1	54.32	-1.54	13.77	19.20046809	1.526184539	1203	1.819384717	0
2721755321	2721755321	unclassified	Bacteria	Desulfobacterota	Desulfobaccia_A	RBG-13-43-22	RBG-13-43-22	RBG-13-43-22	RBG-13-43-22 sp001797675	NA	No		GCA_001797675.1			1797825	3227972	2952	48.06	1	NA	24.9	-1.68	16.08	12.40152321	1.733272227	1091	1.89701897	0
2526164742	2526164742	Desulfatiglans	Bacteria	Desulfobacterota	Desulfobacteria	Desulfatiglandales	Desulfatiglandaceae	Desulfatiglans	Desulfatiglans anilini	NA	Yes	Aquatic, Marine, Sediment	GCA_000422285.1	PRJNA188860	SAMN02441472	1121399	4667344	4105	58.78	1	NA	29.62	-1.98	23.29	24.98976918	1.788517442	1376	1.997563946	2
2264265196	2264265196	unclassified	Bacteria	Desulfobacterota	Desulfobacteria	Desulfatiglandales	Desulfatiglandaceae	NA	NA	NA	No			PRJNA165613	SAMN02745923	1130377	2375154	2419	46.51	2	NA	13.72	-1.56	14.09	30.16159382	1.537783375	794	2.025630426	0
648276759	648276759	unclassified	Bacteria	Desulfobacterota	Desulfobacteria	Desulfatiglandales	Desulfatiglandaceae	NaphS2	NaphS2 sp000179315	NA	Yes	Aquatic, Fresh water, Marine, Sediment	GCA_000179315.1	PRJNA46635	SAMN02436561	88274	6554722	7278	49.83	2	NA	16.3	NA	NA	NA	NA	NA	NA	NA
2654587964	2654587964	unclassified	Bacteria	Desulfobacterota	Desulfobacteria	Desulfatiglandales	NA	NA	NA	NA	No		GCA_001303205.1			1704023	5957751	6183	50.04	2	NA	74.9	-1.9	21.14	24.20334316	2.339033457	1345	1.762898269	0
2513237157	2513237157	Desulfosarcina	Bacteria	Desulfobacterota	Desulfobacteria	Desulfobacterales	BuS5	BuS5	BuS5 sp000472805	NA	Yes	Marine	GCA_000472805.1	PRJNA165293	SAMN02441126	933262	3600571	3636	41.28	1	2	23.29	-1.69	16.41	11.72999484	1.58961474	1194	1.567656766	0
2675903704	2675903704	unclassified	Bacteria	Desulfobacterota	Desulfobacteria	Desulfobacterales	CAFBRK01	CAFBRK01	CAFBRK01 sp903231505	NA	No					426688	5163186	4607	54.15	3	NA	20.82	-1.44	12.19	28.93965787	1.768688293	1418	2.279140438	1
2502957028	2502957028	Desulfatibacillum	Bacteria	Desulfobacterota	Desulfobacteria	Desulfobacterales	Desulfatibacillaceae	Desulfatibacillum	Desulfatibacillum aliphaticivorans	NA	Yes	Fresh water, Sediment	GCA_000021905.1	PRJNA19449	SAMN00000039	218208	6517073	5320	54.48	2	2	0.04	-0.9	6.84	18.82629734	2.074616922	1501	2.236842105	3
2522572160	2522572160	Desulfatibacillum	Bacteria	Desulfobacterota	Desulfobacteria	Desulfobacterales	Desulfatibacillaceae	Desulfatibacillum	Desulfatibacillum aliphaticivorans	NA	Yes	Aquatic, Marine, Sediment	GCA_000429905.1	PRJNA185574	SAMN02441551	1121392	6469960	5375	54.43	2	2	4.86	-0.89	6.76	20.2853334	2.035404142	1497	2.176744186	3
2585428156	2585428156	Desulfatibacillum	Bacteria	Desulfobacterota	Desulfobacteria	Desulfobacterales	Desulfatibacillaceae	Desulfatibacillum	Desulfatibacillum alkenivorans	NA	Yes	Sediment, Sewage plant	GCA_900142135.1	PRJNA245665	SAMN02745216	1121393	6467702	5303	54.95	1	2	4.77	-0.88	6.73	18.84168713	2.110141034	1489	2.206298322	1
2524023145	2524023145	Desulfatirhabdium	Bacteria	Desulfobacterota	Desulfobacteria	Desulfobacterales	Desulfatirhabdiaceae	Desulfatirhabdium	Desulfatirhabdium butyrativorans	NA	Yes	Bioreactor	GCA_000429925.1	PRJNA185575	SAMN02440872	1121394	4481975	3976	54.92	1	NA	24.3	-2.4	40.88	6.146881536	1.699496765	1391	1.534205231	1
2508501023	2508501023	Desulfobacter	Bacteria	Desulfobacterota	Desulfobacteria	Desulfobacterales	Desulfobacteraceae	Desulfobacter	Desulfobacter postgatei	NA	Yes	Aquatic, Brackish water, Marine, Sediment	GCA_000233695	PRJNA59797	SAMN02261381	879212	3974658	3773	47.2	4	NA	24.97	-1.36	11.15	15.29713178	1.560815732	1373	1.934799894	1
2681813565	2681813565	Desulfobacterium	Bacteria	Desulfobacterota	Desulfobacteria	Desulfobacterales	Desulfobacteraceae	Desulfobacterium_A	Desulfobacterium_A vacuolatum	NA	Yes	Aquatic, Marine, Mud	GCA_900176365.1	PRJNA188861	SAMN02746065	1121400	5035799	4183	46.54	6	6	15.97	-1.32	10.67	10.86346775	1.893842887	1413	3.370786517	0
2524023220	2524023220	Desulfobacula	Bacteria	Desulfobacterota	Desulfobacteria	Desulfobacterales	Desulfobacteraceae	Desulfobacula	Desulfobacula toluolica	NA	Yes	Mud	GCA_000307105.1	PRJEA38433		651182	5197905	4416	41.45	4	4	13.75	-1.39	11.62	11.66595968	1.882435269	1429	2.400362319	1
2616644807	2616644807	Desulfobacula	Bacteria	Desulfobacterota	Desulfobacteria	Desulfobacterales	Desulfobacteraceae	Desulfobacula	Desulfobacula toluolica	NA	Yes	Mud	GCA_900105645.1	PRJNA303295	SAMN04487931	90732	4871344	4292	41.36	4	4	7.15	-1.45	12.38	13.61865003	1.797512094	1447	2.446411929	2
2636416127	2636416127	Desulfobacula	Bacteria	Desulfobacterota	Desulfobacteria	Desulfobacterales	Desulfobacteraceae	Desulfobacula	NA	NA	Yes		GCA_000732885.1	PRJNA175250	SAMN02692668	1232437	5307251	6315	42.95	1	4	11.21	-1.55	13.87	8.308634033	1.789860397	1361	1.852731591	0
2526164528	2526164528	Desulfotignum	Bacteria	Desulfobacterota	Desulfobacteria	Desulfobacterales	Desulfobacteraceae	Desulfotignum	Desulfotignum balticum	NA	Yes	Mud	GCA_000421285.1	PRJNA195832	SAMN02440581	1304886	5118755	4855	51.24	3	NA	11.91	-1.81	18.82	24.85060686	1.998005319	1504	3.027806385	1
2515154007	2515154007	Desulfotignum	Bacteria	Desulfobacterota	Desulfobacteria	Desulfobacterales	Desulfobacteraceae	Desulfotignum	Desulfotignum phosphitoxidans	NA	Yes	Marine, Sediment				1286635	4788289	4618	51.34	1	NA	0.67	-1.83	19.31	19.34183687	1.863849765	1491	2.685145084	0
2523231053	2523231053	Desulfotignum	Bacteria	Desulfobacterota	Desulfobacteria	Desulfobacterales	Desulfobacteraceae	Desulfotignum	Desulfotignum phosphitoxidans	NA	Yes	Marine, Sediment	GCA_000350545.1	PRJNA187267	SAMN02469830	1286635	4998761	4699	51.26	2	NA	29.52	-1.81	18.94	20.13968377	1.91588785	1498	2.830389445	0
2568526001	2568526001	Desulfococcus	Bacteria	Desulfobacterota	Desulfobacteria	Desulfobacterales	Desulfococcaceae	Desulfococcus	Desulfococcus multivorans	NA	Yes		GCA_900167235.1	PRJNA234784	SAMN02745446	1121405	4384504	3873	56.9	2	3	17.92	-1.89	20.75	24.02027133	1.674740484	1445	2.14304157	0
2619619091	2619619091	Desulfococcus	Bacteria	Desulfobacterota	Desulfobacteria	Desulfobacterales	Desulfococcaceae	Desulfococcus	Desulfococcus multivorans	NA	Yes		GCA_000422185.1	PRJNA208569	SAMN02207450	1121405	4402453	3878	56.86	1	3	18.15	-1.89	20.82	24.67913291	1.673582296	1446	2.140278494	0
2512047085	2512047085	Desulfococcus	Bacteria	Desulfobacterota	Desulfobacteria	Desulfobacterales	Desulfococcaceae	Desulfococcus	NA	NA	Yes	Host, Sludge, Wastewater, Wastewater treatment plant				125602	5242029	4773	58.29	1	3	15.42	-2.04	25.05	29.63164659	1.765239948	1542	2.178923109	1
2502422305	2502422305	Desulfonema	Bacteria	Desulfobacterota	Desulfobacteria	Desulfobacterales	Desulfococcaceae	JAABRU01	NA	NA	Yes	Marine, Mud		PRJNA50089		859314	6273524	6400	38.19	1	NA	56.17	-1.81	18.9	9.555205483	1.883259912	1362	1.375	0
2523231059	2523231059	Desulforegula	Bacteria	Desulfobacterota	Desulfobacteria	Desulfobacterales	Desulforegulaceae	Desulforegula	Desulforegula conservatrix	NA	Yes		GCA_000426225.1	PRJNA195702	SAMN02440640	1304885	4469042	3999	42.39	4	NA	39.08	-1.11	8.56	14.04322929	1.632011967	1337	1.875468867	1
2690315754	2690315754	Desulfatitalea	Bacteria	Desulfobacterota	Desulfobacteria	Desulfobacterales	Desulfosarcinaceae	Desulfatitalea	Desulfatitalea tepidiphila	NA	Yes		GCA_001293685.1	PRJDB4181	SAMD00039863	1185843	5614477	5060	56.68	1	NA	17.91	-2.18	30.4	23.19238558	1.966494845	1552	2.509881423	4
2703718901	2703718901	Desulfosarcina	Bacteria	Desulfobacterota	Desulfobacteria	Desulfobacterales	Desulfosarcinaceae	Desulfosarcina	Desulfosarcina cetonica	NA	Yes		GCA_001311845.1	PRJDB811	SAMD00000427	1294021	7039684	7962	55.72	1	2	15.22	-1.5	13.16	31.90758072	2.018934081	1426	2.097462949	1
2502422304	2502422304	Desulfosarcina	Bacteria	Desulfobacterota	Desulfobacteria	Desulfobacterales	Desulfosarcinaceae	Desulfosarcina	NA	NA	Yes	Marine, Mud		PRJNA50095		859321	9415595	9453	51.32	1	2	56.87	-1.76	17.85	35.07978941	2.44735376	1795	2.380196763	3
2503692001	2503692001	Desulfococcus	Bacteria	Desulfobacterota	Desulfobacteria	Desulfobacterales	Desulfosudaceae	Desulfosudis	Desulfosudis oleovorans	NA	Yes	Aquatic, Fresh water, Mud, Oil fields	GCA_000018405.1	PRJNA18007	SAMN00623035	96561	3944167	3320	56.17	1	3	0.15	-1.35	11.04	34.19756797	1.636144578	1245	1.475903614	1
2558860350	2558860350	Candidatus Magnetoglobus	Bacteria	Desulfobacterota	Desulfobacteria	Desulfobacterales	Magnetomoraceae	Magnetomorum	NA	fastani_species26	No		GCA_000516475.1			890399	12453848	10036	37.27	1	NA	24.64	-1.32	10.65	16.49283261	2.068938193	1262	0.797130331	0
2648501189	2648501189	Candidatus Magnetomorum	Bacteria	Desulfobacterota	Desulfobacteria	Desulfobacterales	Magnetomoraceae	Magnetomorum	NA	fastani_species58	Yes		GCA_001292585.1	PRJNA252699	SAMN02854536	1509431	13430668	9631	34.65	1	NA	14.89	-1.25	9.88	17.23512823	2.400852878	1407	0.944865538	1
2556921601	2556921601	Desulfobulbus	Bacteria	Desulfobacterota	Desulfobulbia	Desulfobulbales	Desulfobulbaceae	Desulfobulbus	Desulfobulbus elongatus	NA	Yes	Bioreactor	GCA_000621145.1	PRJNA221033	SAMN02743974	1121402	3961953	3565	61.74	4	2	18.85	-2.92	87.2	21.65117544	1.519777932	1441	2.131837307	2
2517572070	2517572070	Desulfobulbus	Bacteria	Desulfobacterota	Desulfobulbia	Desulfobulbales	Desulfobulbaceae	Desulfobulbus	Desulfobulbus oralis	NA	No	Host, Oral cavity	GCA_000403865.1	PRJNA188735	SAMN02470741	1292046	1883025	1937	58.75	1	2	38.1	-1.7	16.54	43.15917987	1.23197903	763	0.92927207	0
649633036	649633036	Desulfobulbus	Bacteria	Desulfobacterota	Desulfobulbia	Desulfobulbales	Desulfobulbaceae	Desulfobulbus	Desulfobulbus propionicus	NA	Yes	Mud	GCA_000186885.1	PRJNA32993	SAMN00713581	577650	3851869	3408	58.93	2	2	19.66	-3.19	135.56	1.731584302	1.297573436	783	2.112676056	2
2561511172	2561511172	unclassified	Bacteria	Desulfobacterota	Desulfobulbia	Desulfobulbales	Desulfocapsaceae	Desulfocapsa	Desulfocapsa sulfexigens	NA	Yes	Marine, Mud, Sediment	GCA_000341395.1	PRJNA91121		0	4023512	3589	45.38	3	NA	0.5	-1.05	7.99	17.905411	1.622093023	1376	2.06185567	0
2623621029	2623621029	unclassified	Bacteria	Desulfobacterota	Desulfobulbia	Desulfobulbales	Desulfocapsaceae	Desulfocapsa	NA	fastani_species47	No			PRJNA214273	SAMN02744803	1382365	1784940	1661	44.79	1	NA	11.74	-1.02	7.74	10.10501829	1.27647868	727	2.167369055	1
2634166178	2634166178	unclassified	Bacteria	Desulfobacterota	Desulfobulbia	Desulfobulbales	Desulfocapsaceae	Desulfocapsa	NA	fastani_species49	No			PRJNA214286	SAMN02744801	1382362	1427771	1359	44.22	1	NA	6.11	-0.94	7.12	9.765247336	1.280701754	570	2.207505519	1
2585428080	2585428080	Desulfofustis	Bacteria	Desulfobacterota	Desulfobulbia	Desulfobulbales	Desulfocapsaceae	Desulfofustis	Desulfofustis glycolicus	NA	Yes	Aquatic, Marine, Sediment	GCA_900130015.1	PRJNA245669	SAMN02745124	1121409	4977298	4536	56.34	1	NA	24.36	-1.47	12.62	19.93800338	1.779327838	1577	2.425044092	2
2619619282	2619619282	Desulfobulbus	Bacteria	Desulfobacterota	Desulfobulbia	Desulfobulbales	Desulfocapsaceae	Desulfoprunum	Desulfoprunum sp000769715	NA	No		GCA_000769715.1			1536652	4211782	3939	59.29	1	2	20.23	-2.92	87.6	9.108984556	1.615166549	1411	2.361005331	1
646564528	646564528	Desulfurivibrio	Bacteria	Desulfobacterota	Desulfobulbia	Desulfobulbales	Desulfurivibrionaceae	Desulfurivibrio	Desulfurivibrio alkaliphilus	NA	Yes	Aquatic, Fresh water	GCA_000092205.1	PRJNA33629	SAMN02598502	589865	3097763	2732	60.29	2	2	21.96	NA	NA	NA	NA	NA	NA	NA
2687453524	2687453524	Candidatus Desulfofervidus	Bacteria	Desulfobacterota	Desulfofervidia	Desulfofervidales	Desulfofervidaceae	Desulfofervidus	Desulfofervidus auxilii	NA	Yes		GCA_001577525.1	PRJNA276404	SAMN03372543	1621989	2540211	2584	37.17	1	NA	31.89	-1.65	15.66	9.822277284	1.360730594	1095	1.277089783	2
2654588086	2654588086	Syntrophobacter	Bacteria	Desulfobacterota	Desulfofervidia	Desulfofervidales	DG-60	DG-60	DG-60 sp001304365	NA	No		GCA_001304365.1			1703361	1357456	1507	39.12	1	2	54.94	-1.78	18.19	12.88652993	1.256011315	707	1.061712011	0
2509601019	2509601019	unclassified	Bacteria	Desulfobacterota	Desulfomonilia	Desulfomonilales	Desulfomonilaceae	Desulfomonile	Desulfomonile tiedjei	NA	Yes	Sludge, Wastewater	GCA_000266945.1	PRJNA43133	SAMN02232013	0	6527027	5664	50.09	1	NA	49.28	-1.06	8.06	20.55867135	2.133468835	1476	2.418785311	2
644736349	644736349	Desulfohalobium	Bacteria	Desulfobacterota	Desulfovibrionia	Desulfovibrionales	Desulfohalobiaceae	Desulfohalobium	Desulfohalobium retbaense	NA	Yes	Aquatic, Sediment	GCA_000024325	PRJNA29199	SAMN02598459	485915	2909567	2612	57.33	2	2	20.02	-1.59	14.62	20.38701112	1.19047619	525	2.029096478	0
2622736590	2622736590	Desulfomicrobium	Bacteria	Desulfobacterota	Desulfovibrionia	Desulfovibrionales	Desulfomicrobiaceae	Desulfomicrobium	Desulfomicrobium apsheronum	NA	Yes	Aquatic	GCA_900114115.1	PRJNA303576	SAMN04488082	52560	4254075	3829	57.79	2	2	11.15	-1.67	15.94	13.44728423	1.63877551	1470	2.402716114	0
644736350	644736350	Desulfomicrobium	Bacteria	Desulfobacterota	Desulfovibrionia	Desulfovibrionales	Desulfomicrobiaceae	Desulfomicrobium	Desulfomicrobium baculatum	NA	Yes	Mine	GCA_000023225	PRJNA29527	SAMN00002602	525897	3942657	3564	58.65	2	2	11.34	-1.97	22.92	16.32226511	1.393023256	860	2.581369248	1
2675903163	2675903163	Desulfomicrobium	Bacteria	Desulfobacterota	Desulfovibrionia	Desulfovibrionales	Desulfomicrobiaceae	Desulfomicrobium	Desulfomicrobium norvegicum	NA	Yes	Aquatic	GCA_900114595.1	PRJNA329868	SAMN05421830	52561	4352996	3887	58.8	1	2	6.84	-1.88	20.51	12.39428892	1.65542328	1512	2.521224595	1
2684623057	2684623057	Desulfomicrobium	Bacteria	Desulfobacterota	Desulfovibrionia	Desulfovibrionales	Desulfomicrobiaceae	Desulfomicrobium	Desulfomicrobium orale	NA	Yes	Host, Human oral cavity	GCA_001553625.1	PRJNA282954	SAMN04435861	888061	2783374	2623	58.93	2	2	10.64	-1.87	20.23	34.03557699	1.402234637	1253	1.410598551	0
2516143004	2516143004	Desulfonatronum	Bacteria	Desulfobacterota	Desulfovibrionia	Desulfovibrionales	Desulfonatronaceae	Desulfonatronum	Desulfonatronum lacustre	NA	Yes	Aquatic, Mud	GCA_000519265.1	PRJNA82813	SAMN02584911	935942	3761451	3460	59.33	3	NA	0.06	-2.04	25.06	22.24505712	1.544624034	1423	1.849710983	0
2706794915	2706794915	Desulfonatronum	Bacteria	Desulfobacterota	Desulfovibrionia	Desulfovibrionales	Desulfonatronaceae	Desulfonatronum	Desulfonatronum lacustre	NA	Yes		GCA_900182865	PRJNA369990	SAMN06295888	1256678	4178957	3808	59.01	3	NA	5.99	-1.94	22.14	25.46018738	1.609140518	1466	2.12710084	0
2609460260	2609460260	unclassified	Bacteria	Desulfobacterota	Desulfovibrionia	Desulfovibrionales	Desulfonatronaceae	Desulfonatronum	Desulfonatronum thiodismutans	NA	Yes		GCA_000717475	PRJNA252857	SAMN02886980	0	3923654	3537	58.74	1	NA	9.75	-2.06	25.91	28.32853689	1.598601399	1430	1.92253322	0
2596583601	2596583601	Desulfonatronum	Bacteria	Desulfobacterota	Desulfovibrionia	Desulfovibrionales	Desulfonatronaceae	Desulfonatronum	Desulfonatronum thiosulfatophilum	NA	Yes		GCA_900104215.1	PRJNA262418	SAMN05660653	617002	3602125	3266	56.2	4	NA	10.81	-2.34	37.4	12.74128306	1.506512301	1382	1.806491121	1
2563366506	2563366506	Desulfonatronovibrio	Bacteria	Desulfobacterota	Desulfovibrionia	Desulfovibrionales	Desulfonatronovibrionaceae	Desulfonatronovibrio	Desulfonatronovibrio hydrogenovorans	NA	Yes	Mud	GCA_000686525.1	PRJNA219142	SAMN02743346	1121413	2939696	2811	50.35	3	NA	14.48	-1.59	14.48	12.59620411	1.41469013	1307	1.707577375	2
2593339127	2593339127	Desulfonatronovibrio	Bacteria	Desulfobacterota	Desulfovibrionia	Desulfovibrionales	Desulfonatronovibrionaceae	Desulfonatronovibrio	Desulfonatronovibrio magnus	NA	Yes		GCA_000934755.1	PRJNA262433	SAMN03351824	698827	4809662	4250	44.86	2	NA	70.68	-1.4	11.73	15.34269088	1.653543307	1397	1.929411765	1
2619619038	2619619038	Desulfonauticus	Bacteria	Desulfobacterota	Desulfovibrionia	Desulfovibrionales	Desulfonauticaceae	Desulfonauticus	Desulfonauticus submarinus	NA	Yes	Aquatic, Hot spring, Hydrothermal vent, Marine	GCA_900104045.1	PRJNA303596	SAMN04488516	206665	2100696	2116	32.47	2	NA	14.08	-1.5	13.1	14.77728306	1.319343066	1096	1.370510397	0
2524023062	2524023062	Desulfovibrio	Bacteria	Desulfobacterota	Desulfovibrionia	Desulfovibrionales	Desulfovibrionaceae	Aminidesulfovibrio	Aminidesulfovibrio aminophilus	NA	Yes	Aquatic, Waste treatement plant	GCA_000422565.1	PRJNA188880	SAMN02440804	1121440	3419064	3311	66.25	2	3.25	9.12	-1.83	19.35	17.82435193	1.510591673	1369	2.325581395	3
2513237322	2513237322	Bilophila	Bacteria	Desulfobacterota	Desulfovibrionia	Desulfovibrionales	Desulfovibrionaceae	Bilophila	Bilophila wadsworthia	NA	Yes	Feces, Gastrointestinal tract, Host, Human fecal, Human intestinal microflora	GCA_000224655.1	PRJNA41961	SAMN02463823	693988	4470170	4172	59.4	1	NA	3.72	-0.19	3.44	4.017809832	1.74981385	1343	3.092042186	2
2561511128	2561511128	Bilophila	Bacteria	Desulfobacterota	Desulfovibrionia	Desulfovibrionales	Desulfovibrionaceae	Bilophila	Bilophila wadsworthia	NA	Yes	Host, Human	GCA_000701705.1	PRJNA223063	SAMN02841163	1408428	4630442	4265	59.25	2	NA	4.74	-0.14	3.29	4.926641888	1.812818645	1373	3.071512309	4
2503754016	2503754016	Desulfocurvibacter	Bacteria	Desulfobacterota	Desulfovibrionia	Desulfovibrionales	Desulfovibrionaceae	Desulfocurvibacter	Desulfocurvibacter africanus	NA	Yes	Fresh water, Mud, Sea water, Soil	GCA_000212675	PRJNA52831	SAMN00713616	690850	4189402	3850	61.43	1	NA	26.13	-1.55	13.96	25.73445897	1.597862391	1497	2.025974026	4
2519899530	2519899530	Desulfocurvibacter	Bacteria	Desulfobacterota	Desulfovibrionia	Desulfovibrionales	Desulfovibrionaceae	Desulfocurvibacter	Desulfocurvibacter africanus	NA	Yes	Sediment, Soil	GCA_000344315.1	PRJNA182155	SAMN01923204	1262666	3929487	3629	61.25	1	NA	3.89	-1.48	12.85	28.22168489	1.567132867	1430	1.984017636	2
2541046937	2541046937	Desulfocurvus	Bacteria	Desulfobacterota	Desulfovibrionia	Desulfovibrionales	Desulfovibrionaceae	Desulfocurvus	Desulfocurvus vexinensis	NA	Yes	Aquatic, Fresh water	GCA_000519125.1	PRJNA185578	SAMN02584926	1121406	3632731	3372	69.73	4	NA	11.33	-1.19	9.29	40.80359195	1.519396552	1392	1.838671412	3
2571042912	2571042912	Desulfohalovibrio	Bacteria	Desulfobacterota	Desulfovibrionia	Desulfovibrionales	Desulfovibrionaceae	Desulfohalovibrio	Desulfohalovibrio alkalitolerans	NA	Yes	Aquatic, Host		PRJNA234831	SAMN02744074	1121439	3112020	2916	64.48	2	NA	9.53	-0.32	3.86	9.367753608	1.465224111	1294	1.748971193	4
2619619068	2619619068	Desulfohalovibrio	Bacteria	Desulfobacterota	Desulfovibrionia	Desulfovibrionales	Desulfovibrionaceae	Desulfohalovibrio	Desulfohalovibrio alkalitolerans	NA	Yes	Aquatic, Host	GCA_000422245.1	PRJNA208570	SAMN02207451	1121439	3202328	2960	64.48	1	NA	5.57	-0.33	3.92	10.29498362	1.462865716	1333	1.722972973	3
2571042914	2571042914	Desulfohalovibrio	Bacteria	Desulfobacterota	Desulfovibrionia	Desulfovibrionales	Desulfovibrionaceae	Desulfohalovibrio	Desulfohalovibrio reitneri	NA	Yes	Hypersaline lakes	GCA_000711295.1	PRJNA215345	SAMN02744827	1307759	3390909	3251	65.47	2	NA	10.89	-1	7.6	14.08430516	1.561119293	1358	1.691787142	3
2524614548	2524614548	Desulfovibrio	Bacteria	Desulfobacterota	Desulfovibrionia	Desulfovibrionales	Desulfovibrionaceae	Desulfovibrio	Desulfovibrio desulfuricans	NA	Yes	Sand	GCA_000420465.1	PRJNA185532	SAMN02440572	1121445	3391683	2958	57.36	1	3.25	8.92	-0.17	3.36	7.326710582	1.471036585	1312	2.332657201	2
2700988708	2700988708	Desulfovibrio	Bacteria	Desulfobacterota	Desulfovibrionia	Desulfovibrionales	Desulfovibrionaceae	Desulfovibrio	Desulfovibrio desulfuricans_A	NA	Yes	Rumen	GCA_002334685.1	PRJNA407228	SAMN07640931	631220	3414934	3089	57.08	3	3.25	0.94	-0.02	2.95	6.59073623	1.443442623	1220	1.327290385	4
2513237324	2513237324	Desulfovibrio	Bacteria	Desulfobacterota	Desulfovibrionia	Desulfovibrionales	Desulfovibrionaceae	Desulfovibrio	Desulfovibrio fairfieldensis	NA	Yes	Host	GCA_000224635.1	PRJNA40021	SAMN02463796	665942	3826115	3380	61.06	1	3.25	2.69	-0.54	4.78	10.42113799	1.496583144	1317	2.24852071	8
2562617147	2562617147	Desulfovibrio	Bacteria	Desulfobacterota	Desulfovibrionia	Desulfovibrionales	Desulfovibrionaceae	Desulfovibrio	Desulfovibrio fairfieldensis	NA	Yes	Host	GCA_000145315	PRJNA42529	SAMN02463836	457398	3663932	3157	60.77	3	3.25	0.1	-0.56	4.87	10.60214236	1.51045701	1291	2.534051315	3
2684623112	2684623112	Desulfovibrio	Bacteria	Desulfobacterota	Desulfovibrionia	Desulfovibrionales	Desulfovibrionaceae	Desulfovibrio	Desulfovibrio fairfieldensis	NA	Yes		GCA_001553605.1	PRJNA282954	SAMN04435860	44742	3699310	3202	60.9	3	3.25	3.03	-0.56	4.87	11.27329414	1.505755948	1303	2.529668957	6
2751185847	2751185847	Desulfovibrio	Bacteria	Desulfobacterota	Desulfovibrionia	Desulfovibrionales	Desulfovibrionaceae	Desulfovibrio	Desulfovibrio sp000403945	NA	No		GCA_000403945.1	PRJNA188736	SAMN02470750	1292024	2567370	2556	59.97	1	3.25	7.47	-0.75	5.86	12.54440514	1.24609375	1024	1.291079812	2
2523231026	2523231026	Desulfovibrio	Bacteria	Desulfobacterota	Desulfovibrionia	Desulfovibrionales	Desulfovibrionaceae	Frigididesulfovibrio	Frigididesulfovibrio cuneatus	NA	Yes	Aquatic, Sediment	GCA_000430005.1	PRJNA185580	SAMN02440626	1121443	3361707	2907	53.54	2	3.25	15.1	-0.62	5.14	7.641623637	1.398367347	1225	1.78878569	3
2523231030	2523231030	Desulfovibrio	Bacteria	Desulfobacterota	Desulfovibrionia	Desulfovibrionales	Desulfovibrionaceae	Fundidesulfovibrio	Fundidesulfovibrio putealis	NA	Yes	Aquatic, Fresh water	GCA_000429325.1	PRJNA185536	SAMN02441200	1121462	4705742	4261	62.82	1	3.25	11.52	-0.51	4.63	8.065961742	1.717859625	1439	1.783618869	4
2585428154	2585428154	Desulfovibrio	Bacteria	Desulfobacterota	Desulfovibrionia	Desulfovibrionales	Desulfovibrionaceae	Halodesulfovibrio	Halodesulfovibrio aestuarii	NA	Yes		GCA_900142115.1	PRJNA245728	SAMN05660830	876	3544809	3208	45.11	4	3.25	0.03	0.95	1.31	4.211621121	1.491947291	1366	2.493765586	4
2585428071	2585428071	Halodesulfovibrio	Bacteria	Desulfobacterota	Desulfovibrionia	Desulfovibrionales	Desulfovibrionaceae	Halodesulfovibrio	Halodesulfovibrio marinisediminis	NA	Yes	Aquatic, Marine, Sediment	GCA_900129975.1	PRJNA245724	SAMN02745161	1121457	3710653	3310	44.96	7	NA	6.37	1.33	0.98	2.651595155	1.527598566	1395	2.53776435	3
2751185719	2751185719	Halodesulfovibrio	Bacteria	Desulfobacterota	Desulfovibrionia	Desulfovibrionales	Desulfovibrionaceae	Halodesulfovibrio	Halodesulfovibrio spirochaetisodalis	NA	Yes		GCA_001672295.1	PRJNA272465	SAMN03282654	1560234	3611732	3295	46.19	7	NA	5.37	0.83	1.44	4.209000797	1.54845815	1362	2.731411229	3
2622736540	2622736540	Desulfovibrio	Bacteria	Desulfobacterota	Desulfovibrionia	Desulfovibrionales	Desulfovibrionaceae	Humidesulfovibrio	Humidesulfovibrio mexicanus	NA	Yes	Bioreactor	GCA_900188225.1	PRJNA303635	SAMN04488503	1121458	3535439	3309	65.68	2	3.25	12.3	-1.02	7.71	12.28890047	1.510401189	1346	1.934119069	4
2574180452	2574180452	Desulfovibrio	Bacteria	Desulfobacterota	Desulfovibrionia	Desulfovibrionales	Desulfovibrionaceae	Humidesulfovibrio	NA	NA	Yes	Aquatic, Fresh water, Sediment		PRJNA234951	SAMN02745727	1121452	3572957	3290	65.28	1	3.25	8.39	-1.13	8.66	7.630841265	1.521973786	1297	2.036474164	2
2521172708	2521172708	Lawsonia	Bacteria	Desulfobacterota	Desulfovibrionia	Desulfovibrionales	Desulfovibrionaceae	Lawsonia	Lawsonia intracellularis	NA	Yes	Host	GCA_000331715.1	PRJNA175550	SAMN02603631	1234378	1719192	1418	33.08	2	2	0.28	-1.32	10.74	7.043968921	1.169064748	834	1.057827927	1
2524023158	2524023158	Maridesulfovibrio	Bacteria	Desulfobacterota	Desulfovibrionia	Desulfovibrionales	Desulfovibrionaceae	Maridesulfovibrio	Maridesulfovibrio bastinii	NA	Yes	Aquatic, Fresh water	GCA_000429985.1	PRJNA185579	SAMN02440625	1121441	3914691	3552	43.06	2	NA	7.91	0.38	2.07	3.996638856	1.598523985	1355	2.702702703	5
2565956520	2565956520	Maridesulfovibrio	Bacteria	Desulfobacterota	Desulfovibrionia	Desulfovibrionales	Desulfovibrionaceae	Maridesulfovibrio	Maridesulfovibrio frigidus	NA	Yes	Aquatic, Fresh water, Sediment	GCA_000711735.1	PRJNA234954	SAMN02745701	1121447	4185035	3753	42.75	2	NA	7.17	0.07	2.72	12.91358908	1.62339515	1402	1.652011724	3
2708742538	2708742538	Desulfovibrio	Bacteria	Desulfobacterota	Desulfovibrionia	Desulfovibrionales	Desulfovibrionaceae	Maridesulfovibrio	Maridesulfovibrio gilichinskyi	NA	Yes		GCA_900177375.1	PRJNA369917	SAMN06295933	1519643	3962538	3648	42.33	1	3.25	3.37	0.01	2.86	8.444565798	1.583855254	1437	1.973684211	3
2523533539	2523533539	Maridesulfovibrio	Bacteria	Desulfobacterota	Desulfovibrionia	Desulfovibrionales	Desulfovibrionaceae	Maridesulfovibrio	Maridesulfovibrio hydrothermalis	NA	Yes	Aquatic, Deep sea, Marine	GCA_000425245.1	PRJNA188881	SAMN02440858	1121451	3659215	3308	45.12	1	NA	0.09	0.34	2.16	5.276973303	1.558889722	1333	1.571946796	2
2648501899	2648501899	Maridesulfovibrio	Bacteria	Desulfobacterota	Desulfovibrionia	Desulfovibrionales	Desulfovibrionaceae	Maridesulfovibrio	Maridesulfovibrio hydrothermalis	NA	Yes	Aquatic, Deep sea, Marine	GCA_000331025.1	PRJEB582	SAMEA2272440	1121451	3708362	3340	45.15	5	NA	0.12	0.34	2.15	5.191131225	1.557206538	1346	1.556886228	2
2523533628	2523533628	Maridesulfovibrio	Bacteria	Desulfobacterota	Desulfovibrionia	Desulfovibrionales	Desulfovibrionaceae	Maridesulfovibrio	Maridesulfovibrio zosterae	NA	Yes	Rhizosphere, Soil	GCA_000425265.1	PRJNA188882	SAMN02441537	1121467	4098242	3705	41.77	1	NA	6.37	0.43	2	5.568082709	1.636743215	1437	2.159244265	1
2523231027	2523231027	Desulfovibrio	Bacteria	Desulfobacterota	Desulfovibrionia	Desulfovibrionales	Desulfovibrionaceae	Megalodesulfovibrio	Megalodesulfovibrio gigas	NA	Yes	Aquatic, Fresh water	GCA_000429285.1	PRJNA185533	SAMN02440613	1121448	3788225	3411	63.69	4	3.25	12.66	-0.94	7.12	11.20219706	1.498163115	1361	1.553796541	3
2561511218	2561511218	Desulfovibrio	Bacteria	Desulfobacterota	Desulfovibrionia	Desulfovibrionales	Desulfovibrionaceae	Megalodesulfovibrio	Megalodesulfovibrio gigas	NA	Yes	Aquatic, Fresh water	GCA_000468495.1	PRJNA205164		1121448	3796022	3394	63.8	1	3.25	0.03	-0.93	7.08	10.68304515	1.503687316	1356	1.532115498	4
2576861818	2576861818	Desulfovibrio	Bacteria	Desulfobacterota	Desulfovibrionia	Desulfovibrionales	Desulfovibrionaceae	NA	NA	NA	Yes			PRJNA186466	SAMN02746013	1088788	4718864	4142	55.23	4	3.25	13.23	-0.53	4.73	15.39608875	1.813844086	1488	2.655721873	3
2508501043	2508501043	Cupidesulfovibrio	Bacteria	Desulfobacterota	Desulfovibrionia	Desulfovibrionales	Desulfovibrionaceae	Nitratidesulfovibrio	Nitratidesulfovibrio termitidis	NA	Yes	Host, Rice roots, Soil	GCA_000504305.1	PRJNA50417	SAMN02597169	644897	4257954	3493	66.09	4	NA	4.98	-0.43	4.29	10.62021968	1.6002886	1386	2.920125966	6
2645727629	2645727629	Desulfovibrio	Bacteria	Desulfobacterota	Desulfovibrionia	Desulfovibrionales	Desulfovibrionaceae	Nitratidesulfovibrio	Nitratidesulfovibrio vulgaris	NA	Yes	Animal gastrointestinal tract, Fresh water, Mud, Sea water, Soil	GCA_000166115.1	PRJNA32603	SAMN00002688	573059	3734357	3336	63.27	5	3.25	4.14	-0.11	3.2	4.25536887	1.495258935	1371	2.248201439	6
2568526004	2568526004	Desulfovibrio	Bacteria	Desulfobacterota	Desulfovibrionia	Desulfovibrionales	Desulfovibrionaceae	Paradesulfovibrio	Paradesulfovibrio bizertensis	NA	Yes	Aquatic, Marine, Sediment	GCA_900167065.1	PRJNA234934	SAMN02745702	1121442	3266412	2982	52.15	3	3.25	10.53	0.41	2.03	5.483718335	1.467814371	1336	2.414486922	3
2568526008	2568526008	Desulfovibrio	Bacteria	Desulfobacterota	Desulfovibrionia	Desulfovibrionales	Desulfovibrionaceae	Paucidesulfovibrio	Paucidesulfovibrio gracilis	NA	Yes	Aquatic, Oil fields	GCA_900167125.1	PRJNA234952	SAMN02745704	1121449	3179481	2934	58.43	1	3.25	4.23	-0.33	3.89	12.28966833	1.486317435	1279	1.87457396	1
2571042916	2571042916	Desulfovibrio	Bacteria	Desulfobacterota	Desulfovibrionia	Desulfovibrionales	Desulfovibrionaceae	Pseudodesulfovibrio	NA	NA	Yes	Mat		PRJNA234936	SAMN02745726	1121450	3376200	3195	60.98	4	3.25	2.38	-0.79	6.14	7.947044627	1.559171598	1352	2.00312989	1
2728369698	2728369698	Desulfovibrio	Bacteria	Desulfobacterota	Desulfovibrionia	Desulfovibrionales	Desulfovibrionaceae	Pseudodesulfovibrio	Pseudodesulfovibrio brasiliensis	NA	Yes		GCA_001311825.1	PRJDB810	SAMD00000426	1294020	3557869	3858	59.65	1	3.25	4.64	-0.56	4.85	12.2430069	1.566176471	1224	1.710730949	0
2503754015	2503754015	Pseudodesulfovibrio	Bacteria	Desulfobacterota	Desulfovibrionia	Desulfovibrionales	Desulfovibrionaceae	Pseudodesulfovibrio	Pseudodesulfovibrio desulfuricans_A	NA	Yes		GCA_000189295	PRJNA37769	SAMN02232015	641491	3858983	3534	65.21	2	NA	14.29	-1.67	15.97	11.06614587	1.617954071	1437	2.433503113	0
2687453294	2687453294	Pseudodesulfovibrio	Bacteria	Desulfobacterota	Desulfovibrionia	Desulfovibrionales	Desulfovibrionaceae	Pseudodesulfovibrio	Pseudodesulfovibrio indicus	NA	Yes	Marine, Hydrothermal vent, Rock	GCA_001563225.1	PRJNA309781	SAMN04440740	1716143	3966573	3684	63.49	1	NA	5.32	-1.27	10.15	10.14523993	1.618715084	1432	1.927252986	2
2515154157	2515154157	Desulfovibrio	Bacteria	Desulfobacterota	Desulfovibrionia	Desulfovibrionales	Desulfovibrionaceae	Pseudodesulfovibrio	Pseudodesulfovibrio oxyclinae	NA	Yes	Aquatic, Hypersaline lakes	GCA_000375485.1	PRJNA169818	SAMN02441051	1121459	3329451	3163	59.11	3	3.25	6.26	-0.41	4.22	8.883910623	1.525954198	1310	1.960164401	2
2540341170	2540341170	Pseudodesulfovibrio	Bacteria	Desulfobacterota	Desulfovibrionia	Desulfovibrionales	Desulfovibrionaceae	Pseudodesulfovibrio	Pseudodesulfovibrio piezophilus	NA	Yes	Aquatic, Marine	GCA_000341895.1	PRJEB26		1322246	3646098	3431	49.95	3	NA	5.65	-0.25	3.63	11.63818609	1.576583211	1358	2.477411833	2
2561511137	2561511137	Desulfovibrio	Bacteria	Desulfobacterota	Desulfovibrionia	Desulfovibrionales	Desulfovibrionaceae	Solidesulfovibrio	Solidesulfovibrio alcoholivorans	NA	Yes	Aquatic, Wastewater	GCA_000702665.1	PRJNA221039	SAMN02841169	1121438	5128906	4555	64.7	1	3.25	5.75	-0.6	5.06	12.53201964	1.821974965	1438	2.371020856	2
648276636	648276636	Desulfovibrio	Bacteria	Desulfobacterota	Desulfovibrionia	Desulfovibrionales	Desulfovibrionaceae	Solidesulfovibrio	Solidesulfovibrio fructosivorans	NA	Yes	Aquatic, Mud, Sediment	GCA_000179555.1	PRJNA43359	SAMN00103625	596151	4673595	4210	63.85	1	3.25	11.21	NA	NA	NA	NA	NA	NA	NA
2540341244	2540341244	Desulfovibrio	Bacteria	Desulfobacterota	Desulfovibrionia	Desulfovibrionales	Desulfovibrionaceae	Solidesulfovibrio	Solidesulfovibrio magneticus_C	NA	Yes		GCA_000526455.1	PRJNA195833	SAMN02584937	1304872	4844648	4347	64.72	3	3.25	5.8	-0.61	5.12	11.54260493	1.658783784	1480	2.2084196	4
2508501038	2508501038	unclassified	Bacteria	Desulfobacterota	Desulfovibrionia	Desulfovibrionales	Desulfovibrionaceae	Solidesulfovibrio	Solidesulfovibrio sp000245055	NA	Yes	Animal gastrointestinal tract, Fresh water, Mud, Sea water, Soil	GCA_000245055.1	PRJNA48323	SAMN02261362	0	4590519	4133	65.29	2	NA	5.95	-0.56	4.88	12.21000527	1.689340813	1426	2.613113961	4
2636415935	2636415935	Desulfovibrio	Bacteria	Desulfobacterota	Desulfovibrionia	Desulfovibrionales	Desulfovibrionaceae	Solidesulfovibrio	Solidesulfovibrio sp000801335	NA	Yes		GCA_000801335.2	PRJNA264360	SAMN03121506	1562888	5073175	4485	61.71	1	3.25	4.62	-0.34	3.93	9.729344344	1.760054533	1467	2.4303233	2
2724679641	2724679641	Dissulfuribacter	Bacteria	Desulfobacterota	Dissulfuribacteria	Dissulfuribacterales	Dissulfuribacteraceae	Dissulfuribacter	Dissulfuribacter thermophilus	NA	Yes		GCA_001687335.1	PRJNA325715	SAMN05251087	1156395	2524199	2512	43.28	1	NA	30.14	-1.38	11.4	16.56463585	1.327077748	1119	1.99044586	0
2728369415	2728369415	unclassified	Bacteria	Desulfobacterota	JdFR-97	JdFR-97	JdFR-97	JdFR-97	JdFR-97 sp002010915	NA	No		GCA_002010915.1			1935136	4102562	3894	57.59	1	NA	73.68	-1.08	8.28	30.33682362	1.886956522	1380	2.259887006	0
2739367767	2739367767	unclassified	Bacteria	Desulfobacterota	SM23-61	NA	NA	NA	NA	NA	No					28221	3262891	3253	44.2	1	NA	25.58	-1.97	23.05	13.22715668	1.525129983	1154	1.629265294	1
2597490285	2597490285-cluster	Smithella	Bacteria	Desulfobacterota	Syntrophia	Syntrophales	Smithellaceae	Smithella	Smithella sp000753945	NA	No		GCA_000753945.1	PRJNA259152	SAMN03002178	1538639	1635563	1806	43.19	1	NA	38.15	-1.78	18.21	8.47051808	1.319241983	686	1.827242525	0
2634166346	2634166346	Syntrophus	Bacteria	Desulfobacterota	Syntrophia	Syntrophales	Syntrophaceae	Syntrophus	Syntrophus gentianae	NA	Yes		GCA_900109885.1	PRJNA303847	SAMN04489760	43775	3716692	3466	52.59	1	1	27.29	-2.2	31.21	10.51306635	1.570459683	1327	1.904212349	0
2600254914	2600254914	Syntrophus	Bacteria	Desulfobacterota	Syntrophia	Syntrophales	Syntrophaceae	Syntrophus	Syntrophus sp002067745	NA	No					1578174	2348894	2483	55.72	1	1	17.24	-2.43	42.59	5.927244599	1.332599119	908	1.409585179	0
2708742836	2708742836	unclassified	Bacteria	Desulfobacterota	Syntrophia	Syntrophales	UBA5619	UBA5619	NA	NA	No		GCA_001829855.1			1802289	1824712	2311	58.22	1	NA	34.62	-2.01	24.31	13.71859985	1.393063584	692	1.125054089	0
2585428172	2585428172	Desulfacinum	Bacteria	Desulfobacterota	Syntrophobacteria	Syntrophobacterales	DSM-9756	Desulfacinum	Desulfacinum hydrothermale	NA	Yes	Aquatic, Marine	GCA_900176285.1	PRJNA245662	SAMN02746041	1121390	3696795	3331	60.97	2	NA	41.43	-1.55	13.88	19.22355705	1.584864071	1361	2.041429	0
2636416042	2636416042	Desulfoglaeba	Bacteria	Desulfobacterota	Syntrophobacteria	Syntrophobacterales	DSM-9756	Desulfoglaeba	Desulfoglaeba alkanexedens	NA	Yes	Sludge, Wastewater				980445	3365583	3082	59.31	2	2	36.96	-0.72	5.67	20.09092034	1.487747036	1265	1.492537313	0
2599185149	2599185149	Thermodesulforhabdus	Bacteria	Desulfobacterota	Syntrophobacteria	Syntrophobacterales	Thermodesulforhabdaceae	Thermodesulforhabdus	Thermodesulforhabdus norvegica	NA	Yes	Aquatic, Oil fields	GCA_900114975.1	PRJNA262214	SAMN05660836	39841	2808342	2723	49.84	3	NA	39.48	-1.49	12.93	16.48089508	1.51563753	1247	1.726037459	1
2523533580	2523533580	Thermodesulfatator	Bacteria	Desulfobacterota	Thermodesulfobacteria	Thermodesulfobacteriales	Thermodesulfatatoraceae	Thermodesulfatator	Thermodesulfatator atlanticus	NA	Yes	Aquatic, Deep sea, Marine	GCA_000421585.1	PRJNA188821	SAMN02440586	1123371	2302285	2297	44.97	2	2	10.01	-1.44	12.26	10.02667007	1.324823944	1136	1.480191554	0
2505119042	2505119042	Thermodesulfatator	Bacteria	Desulfobacterota	Thermodesulfobacteria	Thermodesulfobacteriales	Thermodesulfatatoraceae	Thermodesulfatator	Thermodesulfatator indicus	NA	Yes	Aquatic, Deep sea, Marine	GCA_000217795.1	PRJNA40057	SAMN02232057	667014	2322224	2291	42.43	2	2	11.48	-1.45	12.43	10.47307264	1.340772532	1165	1.571366216	0
2751185666	2751185666	Caldimicrobium	Bacteria	Desulfobacterota	Thermodesulfobacteria	Thermodesulfobacteriales	Thermodesulfobacteriaceae	Caldimicrobium	Caldimicrobium thiodismutans	NA	Yes		GCA_001548275.1	PRJDB4154	SAMD00039083	1653476	1814952	1826	38.3	1	NA	14.62	-1.54	13.7	6.127452991	1.264356436	1010	1.69769989	0
2574179772	2574179772	Thermodesulfobacterium	Bacteria	Desulfobacterota	Thermodesulfobacteria	Thermodesulfobacteriales	Thermodesulfobacteriaceae	Thermodesulfobacterium	Thermodesulfobacterium commune	NA	Yes	Aquatic, Fresh water, Hot spring, Mud	GCA_000746435.1	PRJNA239504	SAMN02744091	289377	1726993	1768	36.93	1	1	4.07	-1.95	22.57	5.085737343	1.226640159	1006	1.470588235	1
2588253728	2588253728	Thermodesulfobacterium	Bacteria	Desulfobacterota	Thermodesulfobacteria	Thermodesulfobacteriales	Thermodesulfobacteriaceae	Thermodesulfobacterium	Thermodesulfobacterium commune	NA	Yes	Aquatic, Fresh water, Hot spring, Mud	GCA_000734015.1	PRJNA12531		289377	1764045	1503	36.98	1	1	4.72	-1.93	21.91	4.615653954	1.226457399	892	1.530272788	1
2506520012	2506520012	Thermodesulfobacterium	Bacteria	Desulfobacterota	Thermodesulfobacteria	Thermodesulfobacteriales	Thermodesulfobacteriaceae	Thermodesulfobacterium	Thermodesulfobacterium geofontis	NA	Yes	Aquatic, Fresh water, Hot spring	GCA_000215975.1	PRJNA67515	SAMN02232058	795359	1634377	1686	30.59	1	1	2.85	-1.73	17.22	5.017146701	1.189378758	998	1.245551601	0
2524023142	2524023142	Thermodesulfobacterium	Bacteria	Desulfobacterota	Thermodesulfobacteria	Thermodesulfobacteriales	Thermodesulfobacteriaceae	Thermodesulfobacterium	Thermodesulfobacterium hveragerdense	NA	Yes	Aquatic, Hot spring	GCA_000423845.1	PRJNA185672	SAMN02441489	1123372	1729593	1804	37.1	1	1	3.16	-1.61	14.84	5.379369616	1.240647118	989	1.385809313	0
2579779159	2579779159	Thermodesulfobacterium	Bacteria	Desulfobacterota	Thermodesulfobacteria	Thermodesulfobacteriales	Thermodesulfobacteriaceae	Thermodesulfobacterium	Thermodesulfobacterium hydrogeniphilum	NA	Yes	Aquatic, Deep sea, Marine	GCA_000746255.1	PRJNA239492	SAMN02744824	161156	1687244	1724	30.35	1	1	13.69	-1.91	21.38	4.095814393	1.217948718	1014	1.276102088	0
2523533618	2523533618	Thermodesulfobacterium	Bacteria	Desulfobacterota	Thermodesulfobacteria	Thermodesulfobacteriales	Thermodesulfobacteriaceae	Thermodesulfobacterium	Thermodesulfobacterium thermophilum	NA	Yes	Aquatic, Oil fields	GCA_000421605.1	PRJNA188822	SAMN02441582	1123373	1787382	1834	37.07	1	1	4.09	-1.54	13.8	5.226160666	1.246276068	1007	1.308615049	0
2724679642	2724679642	Thermosulfurimonas	Bacteria	Desulfobacterota	Thermodesulfobacteria	Thermodesulfobacteriales	Thermodesulfobacteriaceae	Thermosulfurimonas	Thermosulfurimonas dismutans	NA	Yes		GCA_001652585.1	PRJNA317713	SAMN04623574	999894	2119932	2210	50.12	1	1	18.01	-1.51	13.3	7.999549256	1.269713262	1116	1.538461538	0
2721755228	2721755228	unclassified	Bacteria	Desulfobacterota_B	Binatia	UBA9968	UBA9968	UBA9968	UBA9968 sp003490035	NA	No		GCA_001797655.1			1797823	2355622	2999	55.22	1	NA	51.12	-1.86	20.12	14.91981471	1.690571049	753	0.933644548	0
2517093047	2517093047	Deferrisoma	Bacteria	Desulfobacterota_C	Deferrisomatia	Deferrisomatales	Deferrisomataceae	Deferrisoma	Deferrisoma camini	NA	Yes		GCA_000526155.1	PRJNA160107	SAMN02584914	1125863	4236551	3823	70.08	2	NA	24.8	-1.01	7.63	29.11766865	1.732255798	1423	2.066439969	3
2593339172	2593339172	Geoalkalibacter	Bacteria	Desulfobacterota_F	Desulfuromonadia	Desulfuromonadales	Geoalkalibacteraceae	Geoalkalibacter	Geoalkalibacter ferrihydriticus	NA	Yes	Aquatic, Soda lake	GCA_000820505.1	PRJNA263164	SAMN03097396	1121915	3839967	3520	57.94	1	3	0.57	-1.83	19.27	13.33443719	1.472739362	1504	2.017045455	0
2599185148	2599185148	Geoalkalibacter	Bacteria	Desulfobacterota_F	Desulfuromonadia	Desulfuromonadales	Geoalkalibacteraceae	Geoalkalibacter	Geoalkalibacter ferrihydriticus	NA	Yes	Aquatic, Soda lake	GCA_900103065.1	PRJNA262306	SAMN05660860	1121915	3818286	3494	57.94	1	3	20.69	-1.82	19.21	13.48601151	1.476031957	1502	2.032054951	0
2593339207	2593339207	Geoalkalibacter	Bacteria	Desulfobacterota_F	Desulfuromonadia	Desulfuromonadales	Geoalkalibacteraceae	Geoalkalibacter_A	Geoalkalibacter_A subterraneus	NA	Yes	Aquatic, Oil fields	GCA_000827125.1	PRJNA263118	SAMN03096814	483547	3717645	3626	56.68	3	3	14.34	-1.59	14.51	9.395464007	1.476816609	1445	2.23386652	3
2599185196	2599185196	Desulfuromusa	Bacteria	Desulfobacterota_F	Desulfuromonadia	Desulfuromonadales	Geopsychrobacteraceae	Desulfuromusa	Desulfuromusa kysingii	NA	Yes	Mud	GCA_900107645.1	PRJNA262212	SAMN05660420	37625	3744894	3406	46.66	2	NA	19.58	-1.23	9.65	10.91653017	1.560747664	1498	2.730475631	0
2522572047	2522572047	Geopsychrobacter	Bacteria	Desulfobacterota_F	Desulfuromonadia	Desulfuromonadales	Geopsychrobacteraceae	Geopsychrobacter	Geopsychrobacter electrodiphilus	NA	Yes	Aquatic, Marine, Sediment	GCA_000384395.1	PRJNA179458	SAMN02441294	1121918	4241730	4021	53.21	1	NA	31.06	-1.78	18.28	9.756400485	1.64977258	1539	2.68589903	2
2571042913	2571042913	Pelobacter	Bacteria	Desulfobacterota_F	Desulfuromonadia	Desulfuromonadales	Geopsychrobacteraceae	Seleniibacterium	Seleniibacterium seleniigenes	NA	Yes	Aquatic, Fresh water, Wetland	GCA_000711225.1	PRJNA215343	SAMN02744830	1122946	5088373	4560	54.19	2	3	31.95	-1.73	17.16	10.49022553	1.84047619	1680	3.771929825	1
2603880216	2603880216	Desulfuromonas	Bacteria	Desulfobacterota_F	Desulfuromonadia	Desulfuromonadales	Syntrophotaleaceae	NA	NA	NA	No					890	2705259	2499	60.28	1	2	21.61	-1.52	13.36	16.51950985	1.36	1225	2.040816327	1
2721755672	2721755672	Syntrophotalea	Bacteria	Desulfobacterota_F	Desulfuromonadia	Desulfuromonadales	Syntrophotaleaceae	SFB93	SFB93 sp001887775	NA	Yes		GCA_001887775.1	PRJNA319824	SAMN04909703	1842532	3218469	3033	53.41	3	NA	9.23	-1.31	10.63	14.02652429	1.454812638	1361	2.077151335	1
2718217954	2718217954-cluster	Syntrophotalea	Bacteria	Desulfobacterota_F	Desulfuromonadia	Desulfuromonadales	Syntrophotaleaceae	Syntrophotalea	Syntrophotalea acetylenica	NA	Yes		GCA_001887715.1	PRJNA319824	SAMN04909702	29542	3176363	2969	57.42	3	NA	9.7	-1.61	14.92	10.96677878	1.450443787	1352	2.256652071	1
2684623108	2684623108	Desulfuromonas	Bacteria	Desulfobacterota_F	Desulfuromonadia	Desulfuromonadales	Trichloromonadaceae	DDH964	DDH964 sp001611275	NA	Yes		GCA_001611275.1	PRJNA316855	SAMN04590833	1823759	3924652	3685	62.23	2	2	9.88	-0.57	4.92	7.738251463	1.594810379	1503	2.469470828	0
2608642259	2608642259-cluster	Desulfuromonas	Bacteria	Desulfobacterota_F	Desulfuromonadia	Desulfuromonadales	Trichloromonadaceae	Deferrimonas	Deferrimonas soudanensis	NA	Yes	Deep subsurface				1603606	3958620	3583	61.19	2	2	12.81	-1.72	16.95	9.692471132	1.564895763	1487	2.595590287	1
2740891996	2740891996	Desulfuromonas	Bacteria	Desulfobacterota_F	Desulfuromonadia	Desulfuromonadales	Trichloromonadaceae	Trichloromonas	Trichloromonas acetexigens	NA	Yes	Host, Sludge, Wastewater	GCA_900111775.1	PRJEB16015	SAMEA4526271	38815	3681554	3491	60.34	2	2	10.77	-2.05	25.63	8.619288732	1.503084304	1459	2.320252077	0
2728369264	2728369264	Geobacter	Bacteria	Desulfobacterota_F	Desulfuromonadia	Geobacterales	Geobacteraceae	DSM-9736	DSM-9736 sp900187405	NA	Yes		GCA_900187405.1	PRJNA368473	SAMN06269301	1277350	3957683	3622	56.1	2	2.642857143	10.55	-1.45	12.45	22.46883581	1.545070423	1420	2.125897294	1
2648501453	2648501453	Geobacter	Bacteria	Desulfobacterota_F	Desulfuromonadia	Geobacterales	Geobacteraceae	Geobacter	Geobacter anodireducens	NA	Yes		GCA_000816575.1	PRJNA271628	SAMN03275688	1510391	3655999	3380	61.76	2	2.642857143	3.76	-2.1	27.3	10.69176528	1.500698324	1432	2.130177515	1
2687453499	2687453499	Geobacter	Bacteria	Desulfobacterota_F	Desulfuromonadia	Geobacterales	Geobacteraceae	Geobacter	Geobacter anodireducens	NA	Yes		GCA_001628815.1	PRJNA315482	SAMN04562549	1340425	3666014	3756	61.47	2	2.642857143	2.32	-2.01	24.18	10.72662286	1.476855253	1361	2.02342918	0
2619619097	2619619097	Geobacter	Bacteria	Desulfobacterota_F	Desulfuromonadia	Geobacterales	Geobacteraceae	Geobacter	Geobacter metallireducens	NA	Yes	Sediment	GCA_000243475	PRJNA46815	SAMN02261361	691164	3778796	3502	59.83	1	2.642857143	11.17	-2.64	57.55	16.48528511	1.539427774	1433	2.170188464	0
2608642258	2608642258-cluster	Geobacter	Bacteria	Desulfobacterota_F	Desulfuromonadia	Geobacterales	Geobacteraceae	Geobacter	Geobacter pickeringii	NA	Yes					345632	3618733	3374	62.27	3	2.642857143	7.68	-3.36	182.2	5.19884087	1.593548387	1395	2.37107291	0
648231707	648231707	Geobacter	Bacteria	Desulfobacterota_F	Desulfuromonadia	Geobacterales	Geobacteraceae	Geobacter	Geobacter sulfurreducens	NA	Yes	Sediment	GCA_000210155.1	PRJNA39745	SAMN02604215	663917	3714272	3384	61.03	2	2.642857143	2.51	NA	NA	NA	NA	NA	NA	NA
2639762790	2639762790	Geobacter	Bacteria	Desulfobacterota_F	Desulfuromonadia	Geobacterales	Geobacteraceae	Geobacter	Geobacter sulfurreducens	NA	Yes		GCA_000961035.1	PRJNA270810	SAMN03268940	35554	4566144	4198	60.2	2	2.642857143	8.27	-1.84	19.72	11.47365518	1.666666667	1512	2.334444974	2
2596583694	2596583694	Geobacter	Bacteria	Desulfobacterota_F	Desulfuromonadia	Geobacterales	Geobacteraceae	Geobacter_D	Geobacter_D argillaceus	NA	Yes	Clay, Soil		PRJNA257875	SAMN02983010	345631	4385310	4063	58.22	1	2.642857143	12.82	-1.64	15.45	15.4901418	1.768275862	1450	2.682746739	0
2524023206	2524023206	Geobacter	Bacteria	Desulfobacterota_F	Desulfuromonadia	Geobacterales	Geobacteraceae	Geomonas	Geomonas bremensis	NA	Yes		GCA_000426865.1	PRJNA195887	SAMN02441174	1304887	4651027	4210	60.26	1	2.642857143	3.82	-0.95	7.17	9.337010054	1.655239327	1546	2.589073634	0
2728369703	2728369703	Geobacter	Bacteria	Desulfobacterota_F	Desulfuromonadia	Geobacterales	Geobacteraceae	Geotalea	Geotalea toluenoxydans	NA	Yes		GCA_001311985.1	PRJDB818	SAMD00000530	1294260	4202406	5484	53.59	1	2.642857143	3.74	-1.46	12.52	17.93830558	1.496756256	1079	1.841721371	0
2754412939	2754412939	Geobacter	Bacteria	Desulfobacterota_F	Desulfuromonadia	Geobacterales	Geobacteraceae	QAXR01	QAXR01 sp003053505	NA	Yes			PRJNA439843	SAMN08776316	2135459	4620795	4240	56.86	1	2.642857143	22.26	-2.99	97.43	2.564626946	1.695886716	1483	2.028301887	3
2585428117	2585428117	Geobacter	Bacteria	Desulfobacterota_F	Desulfuromonadia	Geobacterales	Pseudopelobacteraceae	Trichlorobacter	Trichlorobacter thiogenes	NA	Yes		GCA_900167465.1	PRJNA245580	SAMN02745119	115783	3571247	3375	52.83	3	2.642857143	12.3	-1.21	9.5	7.903307261	1.510144928	1380	2.4	0
2721755236	2721755236	unclassified	Bacteria	Desulfobacterota_F	GWC2-55-46	GWC2-55-46	UBA9637	UBA9637	UBA9637 sp001797665	NA	No		GCA_001797585.1			1797822	2404318	2510	41.99	1	NA	40.56	-1.72	16.88	12.63083633	1.359214219	1069	1.553784861	0
2721755275	2721755275	unclassified	Bacteria	Desulfobacterota_F	GWC2-55-46	GWC2-55-46	UBA9637	UBA9637	UBA9637 sp001797665	NA	No		GCA_001797665.1			1797824	2441904	2490	42.05	1	NA	39.56	-1.69	16.35	14.12266461	1.356151711	1081	1.485943775	0
2509601044	2509601044	Syntrophorhabdus	Bacteria	Desulfobacterota_G	Syntrophorhabdia	Syntrophorhabdales	Syntrophorhabdaceae	Syntrophorhabdus	Syntrophorhabdus aromaticivorans	NA	Yes	Sludge, Wastewater	GCA_000512235.1	PRJNA63195	SAMN02597160	909663	3759482	3691	52.03	1	NA	47.14	-1.44	12.21	18.20382533	1.633587786	1310	1.815226226	1
2698536735	2698536735	unclassified	Bacteria	Dormibacterota	Dormibacteria	Dormibacterales	Dormibacteraceae	Dormibacter	Dormibacter sp003244185	NA	No					1249756	2960892	3187	66.67	1	NA	0.69	-1.09	8.29	12.55417289	1.671615721	1145	1.976780671	0
2708742566	2708742566-cluster	unclassified	Bacteria	Edwardsbacteria	AC1	AC1	EtOH8	UBA2226	UBA2226 sp001777915	NA	No		GCA_001781595.1			1817853	2778688	2482	53.99	1	NA	82.84	0.09	2.66	10.63261031	1.381944444	1008	1.248992748	0
2710264519	2710264519	unclassified	Bacteria	Elusimicrobiota	Elusimicrobia	2-02-FULL-39-32	2-02-FULL-39-32	2-02-FULL-39-32	2-02-FULL-39-32 sp001800135	NA	No		GCA_001799945.1			1797942	2504740	1911	38.32	1	NA	66.82	-1.42	11.95	11.51430831	1.288381743	964	1.569858713	1
2713897340	2713897340	unclassified	Bacteria	Elusimicrobiota	Elusimicrobia	Elusimicrobiales	UBA9959	UBA9959	NA	NA	No		GCA_001800025.1			1797944	2530203	3440	60.36	1	NA	56.1	0.35	2.13	6.835372023	1.294642857	672	0.901162791	0
2708742589	2708742589	unclassified	Bacteria	Elusimicrobiota	Elusimicrobia	UBA1565	UBA1565	UBA10166	UBA10166 sp001799695	NA	No		GCA_001799695.1			1797927	4200456	3632	68.59	1	NA	69.19	-1.29	10.3	20.41376165	1.703024748	1091	1.54185022	0
2582580704	2582580704	unclassified	Bacteria	Elusimicrobiota	Elusimicrobia	UBA1565	UBA9628	UBA9628	NA	NA	No					74152	1511669	1517	64.67	1	NA	84.05	-0.03	2.96	11.7148764	1.342857143	595	1.186552406	0
2639763091	2639763091	Endomicrobium	Bacteria	Elusimicrobiota	Endomicrobia	Endomicrobiales	Endomicrobiaceae	Endomicrobium	Endomicrobium proavitum	NA	Yes		GCA_001027545.1	PRJNA222699	SAMN03771261	1408281	1588979	1398	39.34	1	NA	81.12	-0.37	4.07	2.925307625	1.173267327	808	0.858369099	0
642555172	642555172	unclassified	Bacteria	Elusimicrobiota	Endomicrobia	Endomicrobiales	Endomicrobiaceae	Endomicrobium_A	Endomicrobium_A trichonymphae	NA	No	Gut, Host	GCA_000146025.1	PRJDA20871	SAMD00060933	471821	1148570	824	35.18	1	NA	72.09	NA	NA	NA	NA	NA	NA	NA
2713897354	2713897354	unclassified	Bacteria	Elusimicrobiota	Endomicrobia	Endomicrobiales	XYA2-FULL-47-53	XYA2-FULL-47-53	XYA2-FULL-47-53 sp001800315	NA	No		GCA_001800455.1			1797965	1946950	1667	48.38	1	NA	50.63	-0.86	6.54	6.178662457	1.270935961	812	0.839832034	0
2636415956	2636415956	Chitinispirillum	Bacteria	Fibrobacterota	Chitinivibrionia	Chitinivibrionales	Chitinispirillaceae	Chitinispirillum	Chitinispirillum alkaliphilum	NA	Yes		GCA_001045525.1	PRJNA283172	SAMN03609695	1008392	4433639	3807	42.92	1	NA	1.68	-1.14	8.81	15.92796518	1.589270746	1193	0.945626478	0
2565956826	2565956826	Chitinivibrio	Bacteria	Fibrobacterota	Chitinivibrionia	Chitinivibrionales	Chitinivibrionaceae	Chitinivibrio	Chitinivibrio alkaliphilus	NA	Yes		GCA_000474745.1	PRJNA195589	SAMN02469433	1313304	2591328	2346	46.16	1	NA	0.77	-1.26	10.06	8.519885996	1.344117647	1020	0.724637681	0
2728369487	2728369487	Fibrobacter	Bacteria	Fibrobacterota	Fibrobacteria	Fibrobacterales	Fibrobacteraceae	Fibrobacter	Fibrobacter sp003149045	NA	Yes			PRJNA340552	SAMN05720767	1896218	3601470	3060	48.7	1	3	2.35	1.3	1	1.078198764	1.377589454	1062	1.078431373	1
2700988687	2700988687	Fibrobacter	Bacteria	Fibrobacterota	Fibrobacteria	Fibrobacterales	Fibrobacteraceae	Fibrobacter	Fibrobacter sp900141705	NA	Yes		GCA_900141705.1	PRJNA340550	SAMN05720471	1896216	3234975	2776	53.44	1	3	9.8	0.32	2.19	1.836108414	1.380664653	993	1.260806916	1
2700988685	2700988685-cluster	Fibrobacter	Bacteria	Fibrobacterota	Fibrobacteria	Fibrobacterales	Fibrobacteraceae	Fibrobacter	Fibrobacter sp900142465	NA	Yes		GCA_900142505.1	PRJNA340545	SAMN05720764	1896211	3736655	3181	49.11	4	3	16.79	1.21	1.07	0.903891482	1.447887324	1065	1.16315624	0
2700988686	2700988686	Fibrobacter	Bacteria	Fibrobacterota	Fibrobacteria	Fibrobacterales	Fibrobacteraceae	Fibrobacter	Fibrobacter sp900142465	NA	Yes		GCA_900129715.1	PRJNA340547	SAMN05720766	1896213	3784473	3235	48.99	1	3	18.33	1.26	1.03	0.900101103	1.445173383	1067	1.051004637	1
2718217694	2718217694	Fibrobacter	Bacteria	Fibrobacterota	Fibrobacteria	Fibrobacterales	Fibrobacteraceae	Fibrobacter	Fibrobacter sp900142465	NA	Yes			PRJNA370035	SAMN06298225	1945873	3851655	3347	48.99	1	3	1.91	1.28	1.02	0.880958121	1.445471349	1082	1.075590081	2
2700988680	2700988680	Fibrobacter	Bacteria	Fibrobacterota	Fibrobacteria	Fibrobacterales	Fibrobacteraceae	Fibrobacter	Fibrobacter sp900142475	NA	Yes		GCA_900142475.1	PRJNA340544	SAMN05720762	1896210	3696015	3142	50.83	1	3	14.26	1.16	1.11	1.30525782	1.461178672	1069	1.273074475	1
2700988684	2700988684	Fibrobacter	Bacteria	Fibrobacterota	Fibrobacteria	Fibrobacterales	Fibrobacteraceae	Fibrobacter	Fibrobacter sp900142495	NA	Yes		GCA_900142495.1	PRJNA340549	SAMN05720470	1896215	3687051	3121	50.34	4	3	13.87	1	1.25	1.436179297	1.444336883	1033	1.249599487	2
2700988688	2700988688	Fibrobacter	Bacteria	Fibrobacterota	Fibrobacteria	Fibrobacterales	Fibrobacteraceae	Fibrobacter	Fibrobacter sp900142535	NA	Yes		GCA_900142535.1	PRJNA340543	SAMN05720468	1896209	3530042	2993	49.06	1	3	14.5	1.22	1.06	0.935533304	1.407757805	1057	1.236217842	1
2700988690	2700988690	Fibrobacter	Bacteria	Fibrobacterota	Fibrobacteria	Fibrobacterales	Fibrobacteraceae	Fibrobacter	Fibrobacter sp900142545	NA	Yes		GCA_900142545.1	PRJNA340558	SAMN05720487	1896224	3493574	2839	50.23	3	3	10.85	0.95	1.31	1.867548505	1.434482759	1015	1.232828461	0
2700988683	2700988683	Fibrobacter	Bacteria	Fibrobacterota	Fibrobacteria	Fibrobacterales	Fibrobacteraceae	Fibrobacter	Fibrobacter sp900143015	NA	Yes		GCA_900142485.1	PRJNA340537	SAMN05720759	1896203	3826342	3151	46.76	1	3	9.08	1.76	0.72	0.715899176	1.44391635	1052	1.237702317	0
2703719254	2703719254	Fibrobacter	Bacteria	Fibrobacterota	Fibrobacteria	Fibrobacterales	Fibrobacteraceae	Fibrobacter	Fibrobacter sp900143015	NA	Yes		GCA_900143015.1	PRJNA340536	SAMN05720758	1896202	3763481	3119	46.82	1	3	1.86	1.65	0.78	0.837490246	1.440694311	1037	1.186277653	1
2700988689	2700988689	Fibrobacter	Bacteria	Fibrobacterota	Fibrobacteria	Fibrobacterales	Fibrobacteraceae	Fibrobacter	Fibrobacter sp900143055	NA	Yes		GCA_900129735.1	PRJNA340542	SAMN05720761	1896208	3784167	3171	53.44	1	3	12.65	0.83	1.43	1.011805836	1.409047161	1039	1.51371807	1
2703719264	2703719264-cluster	Fibrobacter	Bacteria	Fibrobacterota	Fibrobacteria	Fibrobacterales	Fibrobacteraceae	Fibrobacter	Fibrobacter sp900143055	NA	Yes		GCA_900143055.1	PRJNA340551	SAMN05720472	1896217	3546738	2981	53.81	1	3	2.55	0.46	1.94	1.636555807	1.394174757	1030	1.44246897	1
2700988682	2700988682-cluster	Fibrobacter	Bacteria	Fibrobacterota	Fibrobacteria	Fibrobacterales	Fibrobacteraceae	Fibrobacter	Fibrobacter sp900177705	NA	Yes		GCA_900129525.1	PRJNA340541	SAMN05720760	1896207	3469350	2883	50.23	1	3	12.31	1.05	1.21	1.085057665	1.439882698	1023	1.283385362	0
2703719236	2703719236	Fibrobacter	Bacteria	Fibrobacterota	Fibrobacteria	Fibrobacterales	Fibrobacteraceae	Fibrobacter	Fibrobacter sp900177805	NA	Yes		GCA_900142945.1	PRJNA340540	SAMN05720467	1896206	3812257	3178	47.87	3	3	4.78	1.27	1.02	1.633854466	1.499061914	1066	1.353052234	0
2716885052	2716885052	Fibrobacter	Bacteria	Fibrobacterota	Fibrobacteria	Fibrobacterales	Fibrobacteraceae	Fibrobacter	Fibrobacter sp900177805	NA	Yes		GCA_900177805.1	PRJNA340538	SAMN05720489	1896204	3804669	3177	47.93	4	3	3.21	1.21	1.07	1.908442101	1.521616541	1064	1.290525653	0
2721755862	2721755862	Fibrobacter	Bacteria	Fibrobacterota	Fibrobacteria	Fibrobacterales	Fibrobacteraceae	Fibrobacter	Fibrobacter sp900215325	NA	Yes		GCA_900215325.1	PRJNA370036	SAMN06298224	1945874	3555739	2954	48.51	4	3	2.13	1.07	1.19	2.186822817	1.459095284	1039	1.489505755	0
646311927	646311927	Fibrobacter	Bacteria	Fibrobacterota	Fibrobacteria	Fibrobacterales	Fibrobacteraceae	Fibrobacter	Fibrobacter succinogenes	NA	Yes	Host	GCA_000024665.1	PRJNA32617	SAMN02598491	59374	3842635	3188	48.05	3	3	8.09	NA	NA	NA	NA	NA	NA	NA
650377942	650377942	Fibrobacter	Bacteria	Fibrobacterota	Fibrobacteria	Fibrobacterales	Fibrobacteraceae	Fibrobacter	Fibrobacter succinogenes	NA	Yes	Host	GCA_000146505.1	PRJNA47		59374	3843004	2939	48.05	3	3	0.17	NA	NA	NA	NA	NA	NA	NA
2716884911	2716884911	Fibrobacter	Bacteria	Fibrobacterota	Fibrobacteria	Fibrobacterales	Fibrobacteraceae	Fibrobacter	Fibrobacter succinogenes_O	NA	Yes		GCA_900182935	PRJNA340535	SAMN05720465	1896201	3479813	2849	49.39	4	3	1.61	1.27	1.02	0.892284348	1.416023166	1036	1.158301158	0
2582581325	2582581325	Fibrobacter	Bacteria	Fibrobacterota	Fibrobacteria	Fibrobacterales	Fibrobacteraceae	Fibrobacter_A	Fibrobacter_A intestinalis	NA	Yes	Cecum, Host	GCA_900167415.1	PRJNA245562	SAMN02745108	28122	3292368	2986	47.82	2	3	28.1	0.07	2.7	1.747473829	1.362735382	1009	1.105157401	0
2700988678	2700988678	Fibrobacter	Bacteria	Fibrobacterota	Fibrobacteria	Fibrobacterales	Fibrobacteraceae	Fibrobacter_A	Fibrobacter_A intestinalis	NA	Yes		GCA_900142455.1	PRJNA340548	SAMN05720469	1896214	3242118	2927	47.95	1	3	7.21	0.16	2.52	1.539108027	1.343534057	1013	1.264092928	1
2739367639	2739367639	Fibrobacter	Bacteria	Fibrobacterota	Fibrobacteria	Fibrobacterales	Fibrobacteraceae	Fibrobacter_A	Fibrobacter_A intestinalis	NA	Yes			PRJNA340554	SAMN05720768	1896220	3380004	2985	48.08	2	3	1.84	0.14	2.54	1.299295805	1.46812749	1004	1.105527638	0
2739367640	2739367640	Fibrobacter	Bacteria	Fibrobacterota	Fibrobacteria	Fibrobacterales	Fibrobacteraceae	Fibrobacter_A	Fibrobacter_A intestinalis	NA	Yes			PRJNA340534	SAMN05720488	1896200	3390891	3036	47.94	2	3	0.56	0.04	2.8	1.769628237	1.38976378	1016	1.28458498	2
2747842507	2747842507	Hallerella	Bacteria	Fibrobacterota	Fibrobacteria	Fibrobacterales	Fibrobacteraceae	Fibrobacter_A	Fibrobacter_A sp002797675	NA	Yes			PRJNA340556	SAMN05720485	1896222	3127022	2897	49.19	3	NA	1.83	0.88	1.39	1.161428014	1.411313519	1043	1.31170176	2
2718217695	2718217695	Fibrobacter	Bacteria	Fibrobacterota	Fibrobacteria	Fibrobacterales	Fibrobacteraceae	Fibrobacter_A	Fibrobacter_A sp003003115	NA	Yes			PRJNA370034	SAMN06298222	1945872	2859440	2627	44.84	1	3	9.21	0.85	1.42	0.319280462	1.346379648	1022	1.065854587	1
2716884110	2716884110	unclassified	Bacteria	Fibrobacterota	OXYB2-FULL-49-7	OXYB2-FULL-49-7	XYB2-FULL-49-35	XYB2-FULL-49-35	XYB2-FULL-49-35 sp001789205	NA	No		GCA_001787835.1			1817889	3414186	2912	49.8	1	NA	77.06	-1.03	7.85	17.85905676	1.59382151	874	1.682692308	0
2716884109	2716884109-cluster	unclassified	Bacteria	Firestonebacteria	D2-FULL-39-29	D2-FULL-39-29	D2-FULL-39-29	D2-FULL-39-29	D2-FULL-39-29 sp001778375	NA	No		GCA_001780375.1			1817861	3132398	2791	39.27	1	NA	79.83	-1.11	8.52	15.17553054	1.47418738	1046	1.361519169	0
644736325	644736325	Alicyclobacillus	Bacteria	Firmicutes	Alicyclobacillia	Alicyclobacillales	Alicyclobacillaceae	Alicyclobacillus	Alicyclobacillus acidocaldarius	NA	Yes	Aquatic, Hot spring	GCA_000024285	PRJNA29405	SAMN00001901	521098	3205686	3235	61.89	6	6.333333333	1.3	-0.57	4.92	12.32119556	1.408805031	954	3.307573416	3
2511231141	2511231141	Alicyclobacillus	Bacteria	Firmicutes	Alicyclobacillia	Alicyclobacillales	Alicyclobacillaceae	Alicyclobacillus	Alicyclobacillus acidocaldarius_A	NA	Yes	Aquatic, Hot spring	GCA_000219875.1	PRJNA68273		1048834	3124048	3289	61.52	6	6.333333333	2.74	-0.79	6.11	8.863725507	1.53625498	1255	2.827607175	3
2558860250	2558860250	Alicyclobacillus	Bacteria	Firmicutes	Alicyclobacillia	Alicyclobacillales	Alicyclobacillaceae	Alicyclobacillus	Alicyclobacillus acidoterrestris	NA	Yes	Soil	GCA_000444055.1	PRJNA210955	SAMN02230327	1356854	4063548	4236	52.19	1	6.333333333	5.74	-0.39	4.12	8.292519736	1.71958042	1430	3.871576959	2
2519899550	2519899550	Alicyclobacillus	Bacteria	Firmicutes	Alicyclobacillia	Alicyclobacillales	Alicyclobacillaceae	Alicyclobacillus	Alicyclobacillus hesperidum	NA	Yes		GCA_000294675.1	PRJNA168602	SAMN02471209	1200346	2967160	3000	53.8	2	6.333333333	3.6	-0.83	6.34	13.17376005	1.495819398	1196	2.966666667	0
2731957602	2731957602	Alicyclobacillus	Bacteria	Firmicutes	Alicyclobacillia	Alicyclobacillales	Alicyclobacillaceae	Alicyclobacillus	Alicyclobacillus mali	NA	Yes		GCA_001570745.1	PRJDB1078	SAMD00046473	1314748	2780949	2777	61.92	1	6.333333333	0.07	-0.8	6.15	13.1105283	1.473724884	1294	3.31292762	0
2731957596	2731957596	Alicyclobacillus	Bacteria	Firmicutes	Alicyclobacillia	Alicyclobacillales	Alicyclobacillaceae	Alicyclobacillus	Alicyclobacillus sendaiensis	NA	Yes	Soil	GCA_001552675.1	PRJDB391	SAMD00045735	1220572	2785233	2857	62.73	1	6.333333333	0.25	-0.93	7.02	10.83339381	1.461231015	1251	3.290164508	0
2681813550	2681813550	Alicyclobacillus	Bacteria	Firmicutes	Alicyclobacillia	Alicyclobacillales	Alicyclobacillaceae	Alicyclobacillus	Alicyclobacillus vulcanalis	NA	Yes		GCA_900156755.1	PRJNA330492	SAMN05421799	252246	2994480	3004	61.86	3	6.333333333	2	-0.91	6.92	12.74094414	1.51006192	1292	3.229027963	1
2524023143	2524023143	Alicyclobacillus	Bacteria	Firmicutes	Alicyclobacillia	Alicyclobacillales	Alicyclobacillaceae	Alicyclobacillus_A	Alicyclobacillus_A contaminans	NA	Yes	Soil	GCA_000429525.1	PRJNA185546	SAMN02440619	1120971	3274264	3539	58.18	7	6.333333333	3.76	-0.92	6.94	10.9406247	1.502902758	1378	3.701610624	0
2513237116	2513237116	Alicyclobacillus	Bacteria	Firmicutes	Alicyclobacillia	Alicyclobacillales	Alicyclobacillaceae	Alicyclobacillus_A	Alicyclobacillus_A pomorum	NA	Yes	Fruits, Plants	GCA_000472905.1	PRJNA163039	SAMN02441451	1111479	3400263	3533	53.69	3	6.333333333	3.28	-0.58	4.94	21.25945394	1.592913955	1383	3.141805831	0
2713896827	2713896827	Alicyclobacillus	Bacteria	Firmicutes	Alicyclobacillia	Alicyclobacillales	Alicyclobacillaceae	Alicyclobacillus_B	Alicyclobacillus_B ferrooxydans	NA	Yes		GCA_001399675.1	PRJNA294427	SAMN04025529	471514	5029699	5031	51.31	8	6.333333333	5.9	-1.12	8.59	16.03098985	1.867421719	1501	2.782746969	1
2731957595	2731957595	Alicyclobacillus	Bacteria	Firmicutes	Alicyclobacillia	Alicyclobacillales	Alicyclobacillaceae	Alicyclobacillus_G	Alicyclobacillus_G kakegawensis	NA	Yes	Soil	GCA_001552655.1	PRJDB390	SAMD00045739	1220571	3416232	3390	59.12	1	6.333333333	1.86	-0.45	4.38	15.92117955	1.63890883	1393	3.83480826	1
2731957577	2731957577	Alicyclobacillus	Bacteria	Firmicutes	Alicyclobacillia	Alicyclobacillales	Alicyclobacillaceae	Alicyclobacillus_G	Alicyclobacillus_G shizuokensis	NA	Yes	Soil	GCA_001552255.1	PRJDB392	SAMD00046314	1220573	3609825	3667	58.82	1	6.333333333	1.36	-0.68	5.47	17.28360557	1.628205128	1404	3.545132261	2
2675903231	2675903231	Alicyclobacillus	Bacteria	Firmicutes	Alicyclobacillia	Alicyclobacillales	Alicyclobacillaceae	Alicyclobacillus_H	Alicyclobacillus_H macrosporangiidus	NA	Yes	Soil	GCA_900116805.1	PRJNA329878	SAMN05421543	392015	3789420	3912	63.16	6	6.333333333	1.92	-0.91	6.9	16.78299705	1.616140351	1425	3.297546012	2
2561511097	2561511097	Alicyclobacillus	Bacteria	Firmicutes	Alicyclobacillia	Alicyclobacillales	Alicyclobacillaceae	Alicyclobacillus_H	Alicyclobacillus_H macrosporangiidus_B	NA	Yes		GCA_000702485.1	PRJNA214299	SAMN02841142	1382304	4091649	4123	62.32	6	6.333333333	6.45	-1.22	9.6	70.04386062	1.756588072	1442	3.419839922	5
2667527379	2667527379	Alicyclobacillus	Bacteria	Firmicutes	Alicyclobacillia	Alicyclobacillales	Alicyclobacillaceae	Alicyclobacillus_I	Alicyclobacillus_I montanus	NA	Yes		GCA_900142255.1	PRJNA330468	SAMN05443507	1830138	3045912	3176	44.62	7	6.333333333	6.2	-1.01	7.63	17.53430395	1.492199688	1282	3.243073048	0
646564511	646564511	Kyrpidia	Bacteria	Firmicutes	Alicyclobacillia	Kyrpidiales	Kyrpidiaceae	Kyrpidia	Kyrpidia tusciae	NA	Yes	Aquatic	GCA_000092905.1	PRJNA31345	SAMN00017498	562970	3384766	3401	59.11	5	5	15.26	-1.55	13.84	22.21101299	1.107526882	279	3.763598941	0
2545824542	2545824542	Acholeplasma	Bacteria	Firmicutes	Bacilli	Acholeplasmatales	Acholeplasmataceae	Acholeplasma	Acholeplasma granularum	NA	Yes	Host, Pig	GCA_000526235.1	PRJNA185223	SAMN02584924	1278304	1453539	1398	29.4	2	2.230769231	14.02	0.34	2.15	3.130374362	1.291208791	728	2.43204578	0
2561511033	2561511033	Acholeplasma	Bacteria	Firmicutes	Bacilli	Acholeplasmatales	Acholeplasmataceae	Acholeplasma	Acholeplasma hippikon	NA	Yes	Host	GCA_000702765.1	PRJNA223075	SAMN02841174	1408416	1430451	1402	30.86	2	2.230769231	13.84	0.55	1.8	3.015838148	1.296348315	712	2.567760342	1
2585428188	2585428188	Acholeplasma	Bacteria	Firmicutes	Bacilli	Acholeplasmatales	Acholeplasmataceae	Acholeplasma	Acholeplasma oculi	NA	Yes	Eye	GCA_900166985.1	PRJNA245590	SAMN02745122	35623	1600172	1524	31.26	3	2.230769231	11.81	0.03	2.82	3.05455061	1.309018568	754	2.034120735	2
2619619111	2619619111	Acholeplasma	Bacteria	Firmicutes	Bacilli	Acholeplasmatales	Acholeplasmataceae	Acholeplasma	Acholeplasma oculi	NA	Yes	Eye	GCA_000953195.1	PRJEB6255		35623	1587120	1497	31.29	2	2.230769231	10.15	0.02	2.84	3.268904111	1.299065421	749	2.004008016	2
2523533587	2523533587	Acholeplasma	Bacteria	Firmicutes	Bacilli	Acholeplasmatales	Acholeplasmataceae	Acholeplasma_A	Acholeplasma_A axanthum	NA	Yes	Host	GCA_000428705.1	PRJNA185235	SAMN02441544	1278311	1807123	1720	28.01	1	2.230769231	32.97	0.21	2.4	3.650358803	1.418573351	743	3.837209302	1
2619619112	2619619112	Acholeplasma	Bacteria	Firmicutes	Bacilli	Acholeplasmatales	Acholeplasmataceae	Acholeplasma_D	Acholeplasma_D palmae	NA	Yes	Host, Soil, Wastewater	GCA_000968055.1	PRJEB1742	SAMEA4532332	1318466	1554229	1491	28.98	2	2.230769231	15.96	0.83	1.44	1.228412916	1.310719132	737	2.615694165	0
2619619113	2619619113	Acholeplasma	Bacteria	Firmicutes	Bacilli	Acholeplasmatales	UBA5453	Acholeplasma_C	Acholeplasma_C brassicae	NA	Yes	Host, Soil, Wastewater	GCA_000967915.1	PRJEB1741		1318465	1877792	1760	35.77	4	2.230769231	24.94	0.52	1.85	1.583016033	1.394417476	824	2.045454545	1
2596583628	2596583628	Acholeplasma	Bacteria	Firmicutes	Bacilli	Acholeplasmatales	UBA5453	UBA6235	NA	NA	Yes			PRJNA257872	SAMN02983008	264637	1556252	1511	34.99	1	2.230769231	28.92	0.4	2.04	2.296124321	1.257438551	773	1.853077432	1
2563366762	2563366762	Aneurinibacillus	Bacteria	Firmicutes	Bacilli	Aneurinibacillales	Aneurinibacillaceae	Aneurinibacillus	Aneurinibacillus aneurinilyticus	NA	Yes	Host, Human fecal, Human intestinal microflora	GCA_000466385.1	PRJNA38313	SAMN02436721	649747	5302959	6261	43.24	1	14	4.25	0.31	2.2	5.320438166	1.818455971	1658	3.386040569	1
2627853787	2627853787-cluster	Aneurinibacillus	Bacteria	Firmicutes	Bacilli	Aneurinibacillales	Aneurinibacillaceae	Aneurinibacillus	Aneurinibacillus migulanus	NA	Yes		GCA_000878885.1	PRJNA274576	SAMN03329519	47500	5973463	6173	43.16	6	14	0.52	0.42	2.01	7.045893582	2.019744483	1722	3.95269723	3
2648501686	2648501686	Aneurinibacillus	Bacteria	Firmicutes	Bacilli	Aneurinibacillales	Aneurinibacillaceae	Aneurinibacillus	Aneurinibacillus migulanus	NA	Yes		GCA_001294525.1	PRJNA289541	SAMN03854604	47500	6255900	6427	42.88	1	14	0.05	0.45	1.96	6.965724687	2.065092166	1736	3.983195892	1
2687453353	2687453353	Aneurinibacillus	Bacteria	Firmicutes	Bacilli	Aneurinibacillales	Aneurinibacillaceae	Aneurinibacillus	Aneurinibacillus thermoaerophilus	NA	Yes		GCA_001439585.2	PRJNA287204	SAMN03777308	1450761	3664835	3828	44.84	11	14	0.21	0.38	2.09	3.794192683	1.546801347	1485	3.056426332	5
2706794561	2706794561	Aneurinibacillus	Bacteria	Firmicutes	Bacilli	Aneurinibacillales	Aneurinibacillaceae	Aneurinibacillus_A	Aneurinibacillus_A tyrosinisolvens	NA	Yes		GCA_001015055.1	PRJDB3821	SAMD00028761	1443435	5679374	6174	44.54	1	14	3.01	-0.09	3.14	4.887713465	1.92972973	1665	3.22319404	2
2524614808	2524614808	Aneurinibacillus	Bacteria	Firmicutes	Bacilli	Aneurinibacillales	Aneurinibacillaceae	Aneurinibacillus_B	Aneurinibacillus_B terranovensis	NA	Yes	Soil	GCA_000430625.1	PRJNA188818	SAMN02440807	1121002	4249376	4358	44.9	6	14	6.22	0.02	2.85	2.73691296	1.714556962	1580	3.37310693	0
2744054839	2744054839	Aeribacillus	Bacteria	Firmicutes	Bacilli	Bacillales	Aeribacillaceae	Aeribacillus	Aeribacillus composti	NA	Yes		GCA_001629795.1	PRJNA313406	SAMN04521049	33936	3815829	3788	38.87	6	7	0.37	-0.17	3.36	4.077819531	1.609166136	1571	3.458289335	1
2541047509	2541047509	Anoxybacillus	Bacteria	Firmicutes	Bacilli	Bacillales	Anoxybacillaceae	Anoxybacillus	Anoxybacillus ayderensis	NA	Yes		GCA_000443775.1	PRJNA174378	SAMN02471430	265546	2671589	2915	41.89	1	8.555555556	0.65	0.62	1.7	1.533704684	1.338877339	1443	2.744425386	1
2744054988	2744054988	Anoxybacillus	Bacteria	Firmicutes	Bacilli	Bacillales	Anoxybacillaceae	Anoxybacillus	Anoxybacillus ayderensis	NA	Yes	Hot spring	GCA_000833605.1	PRJNA258494	SAMN03003524	265546	2815166	3062	41.77	11	8.555555556	0.13	0.66	1.65	1.174835618	1.382472826	1472	2.612671457	1
2602041529	2602041529	Anoxybacillus	Bacteria	Firmicutes	Bacilli	Bacillales	Anoxybacillaceae	Anoxybacillus	Anoxybacillus flavithermus	NA	Yes		GCA_000367505.1	PRJDB1085	SAMD00036730	1315967	2772624	2957	41.67	8	8.555555556	0.24	0.65	1.66	1.162023523	1.376811594	1449	2.502536354	0
2597490245	2597490245	unclassified	Bacteria	Firmicutes	Bacilli	Bacillales	Anoxybacillaceae	Anoxybacillus	Anoxybacillus flavithermus_E	NA	Yes	Hot spring	GCA_000753875.1	PRJNA258246	SAMN02991088	0	2883497	3536	41.72	12	NA	0.59	0.71	1.58	1.100335525	1.363235294	1360	2.092760181	0
2529292993	2529292993	Anoxybacillus	Bacteria	Firmicutes	Bacilli	Bacillales	Anoxybacillaceae	Anoxybacillus	Anoxybacillus flavithermus_G	NA	Yes		GCA_000327465.1	PRJNA169174	SAMN02471214	1267580	2651725	2674	41.82	6	8.555555556	1.27	0.65	1.67	1.150801799	1.276037873	1373	2.505609574	0
2531839499	2531839499	Anoxybacillus	Bacteria	Firmicutes	Bacilli	Bacillales	Anoxybacillaceae	Anoxybacillus	Anoxybacillus gonensis	NA	Yes		GCA_000346275.1	PRJNA182115	SAMN02471428	198467	2596638	2798	41.46	1	8.555555556	1.18	0.61	1.71	1.158130096	1.348591549	1420	2.859185132	1
2627854177	2627854177	Anoxybacillus	Bacteria	Firmicutes	Bacilli	Bacillales	Anoxybacillaceae	Anoxybacillus	Anoxybacillus gonensis	NA	Yes		GCA_000770375.1	PRJNA264351	SAMN03121471	198467	2758325	3006	41.46	2	8.555555556	0.23	0.35	2.14	2.094368968	1.374324324	1480	2.694610778	2
2808606689	2551306365	Anoxybacillus	Bacteria	Firmicutes	Bacilli	Bacillales	Anoxybacillaceae	Anoxybacillus	Anoxybacillus gonensis	NA	Yes		GCA_000283415.2	PRJNA170961	SAMN02470192	1212546	2962568	3221	41.59	9	8.555555556	0.19	0.61	1.72	1.343352248	1.397224058	1513	2.88730208	4
2545824684	2545824684	Anoxybacillus	Bacteria	Firmicutes	Bacilli	Bacillales	Anoxybacillaceae	Anoxybacillus	Anoxybacillus pushchinoensis	NA	Yes		GCA_000353425.1	PRJNA190633	SAMN02470127	1297581	2630664	2799	42.67	7	8.555555556	0.36	0.6	1.73	0.859284538	1.337257618	1444	2.536620222	0
2654588147	2654588147	Anoxybacillus	Bacteria	Firmicutes	Bacilli	Bacillales	Anoxybacillaceae	Anoxybacillus	Anoxybacillus pushchinoensis	NA	Yes		GCA_900111795.1	PRJNA323217	SAMN05216169	150248	2625421	2897	42.06	9	8.555555556	0.28	0.59	1.75	1.023812549	1.323383085	1407	2.312737314	1
2627854187	2627854187	Anoxybacillus	Bacteria	Firmicutes	Bacilli	Bacillales	Anoxybacillaceae	Anoxybacillus	Anoxybacillus tengchongensis	NA	Yes	Hot spring	GCA_000753835.1	PRJNA213809	SAMN02298030	1380408	2769341	3162	41.44	4	8.555555556	0.28	0.42	2.02	1.832067349	1.359298246	1425	2.561669829	1
2690315950	2690315950	Anoxybacillus	Bacteria	Firmicutes	Bacilli	Bacillales	Anoxybacillaceae	Anoxybacillus_A	Anoxybacillus_A amylolyticus	NA	Yes	Soil	GCA_001634285.1	PRJNA315823	SAMN04570556	294699	3158269	3376	43.62	7	8.555555556	0.41	0.24	2.35	1.569725733	1.44541779	1484	2.725118483	3
2687453591	2687453591-cluster	Anoxybacillus	Bacteria	Firmicutes	Bacilli	Bacillales	Anoxybacillaceae	Anoxybacillus_A	Anoxybacillus_A rupiensis	NA	Yes		GCA_001634265.1	PRJNA314078	SAMN04528779	1490052	3819480	3813	42.51	9	8.555555556	0	0.29	2.24	1.115981448	1.545454545	1606	3.488067139	3
2724679107	2724679107	Anoxybacillus	Bacteria	Firmicutes	Bacilli	Bacillales	Anoxybacillaceae	Anoxybacillus_A	Anoxybacillus_A rupiensis	NA	Yes		GCA_001560855.1	PRJNA305084	SAMN04324283	1769293	3539869	3563	42.57	9	8.555555556	0.08	0.35	2.13	1.058088861	1.499367889	1582	3.480213303	1
2718217676	2718217676	Anoxybacillus	Bacteria	Firmicutes	Bacilli	Bacillales	Anoxybacillaceae	Anoxybacillus_B	Anoxybacillus_B vitaminiphilus	NA	Yes			PRJNA370109	SAMN06296536	581036	3556270	3638	40.06	8	8.555555556	0.85	0.37	2.09	1.733978631	1.473076923	1560	3.051126993	1
2508501004	2508501004	Geobacillus	Bacteria	Firmicutes	Bacilli	Bacillales	Anoxybacillaceae	Geobacillus	Geobacillus icigianus	NA	Yes	Hot spring		PRJNA41699	SAMN00017395	600773	3545944	3576	52.39	9	9.525	1.68	0.17	2.49	4.341303969	1.456885457	1554	2.321029083	3
2751185842	2751185842	Geobacillus	Bacteria	Firmicutes	Bacilli	Bacillales	Anoxybacillaceae	Geobacillus	Geobacillus icigianus	NA	Yes		GCA_000750005.1	PRJNA246135	SAMN02850065	1430331	3456792	3579	52.03	10	9.525	0.28	0.05	2.77	6.12832181	1.420640105	1531	2.542609668	2
2681812986	2681812986	Geobacillus	Bacteria	Firmicutes	Bacilli	Bacillales	Anoxybacillaceae	Geobacillus	Geobacillus jurassicus	NA	Yes	Aquatic, Oil fields	GCA_001544315.1	PRJDB428	SAMD00045741	1223502	3444090	3643	52.22	2	9.525	0.16	-0.18	3.41	6.079069024	1.493898523	1557	2.690090585	1
2654587636	2654587636	Geobacillus	Bacteria	Firmicutes	Bacilli	Bacillales	Anoxybacillaceae	Geobacillus	Geobacillus lituanicus	NA	Yes		GCA_001191625.1	PRJNA254417	SAMN02903857	1519377	3494216	3754	52.16	11	9.525	0.24	-0.1	3.16	6.370312514	1.44184492	1496	2.290889718	1
2561511211	2561511211	Geobacillus	Bacteria	Firmicutes	Bacilli	Bacillales	Anoxybacillaceae	Geobacillus	Geobacillus sp000445995	NA	Yes		GCA_000445995	PRJNA208285	SAMN02603868	1921421	3485960	3640	52.8	10	9.525	0.05	-0.45	4.36	4.200996552	1.53125	1568	2.637362637	2
2597490158	2597490158-cluster	unclassified	Bacteria	Firmicutes	Bacilli	Bacillales	Anoxybacillaceae	Geobacillus	Geobacillus sp002809955	NA	Yes		GCA_000743495.1	PRJNA246673	SAMN02769493	0	3214426	3325	52.62	9	NA	0.03	-0.31	3.82	6.214558244	1.416124837	1538	2.616541353	0
2609459972	2609459972-cluster	Geobacillus	Bacteria	Firmicutes	Bacilli	Bacillales	Anoxybacillaceae	Geobacillus	Geobacillus stearothermophilus	NA	Yes	Soil	GCA_000705495.1	PRJNA233505	SAMN02569809	937593	2787229	3073	52.39	4	9.525	0.1	-0.23	3.55	5.188759547	1.309490085	1412	2.147738366	1
2645727548	2645727548	Geobacillus	Bacteria	Firmicutes	Bacilli	Bacillales	Anoxybacillaceae	Geobacillus	Geobacillus stearothermophilus	NA	Yes		GCA_001414205.1	PRJNA298658	SAMN04161460	1737624	2991496	3316	52.6	10	9.525	0.09	-0.25	3.62	4.687900773	1.33240028	1429	2.231604343	1
2744054555	2744054555	Geobacillus	Bacteria	Firmicutes	Bacilli	Bacillales	Anoxybacillaceae	Geobacillus	Geobacillus stearothermophilus	NA	Yes		GCA_001620045.1	PRJNA305084	SAMN04378115	1422	3268084	3473	52.11	13	9.525	0.06	-0.28	3.73	5.468818105	1.403771131	1538	2.33227757	0
2687453395	2687453395	Geobacillus	Bacteria	Firmicutes	Bacilli	Bacillales	Anoxybacillaceae	Geobacillus	Geobacillus subterraneus	NA	Yes		GCA_001618685.1	PRJNA310054	SAMN04445793	129338	3474426	3542	52.2	9	9.525	0.08	-0.19	3.42	3.686361978	1.508028259	1557	2.456239413	2
2636415806	2636415806	Geobacillus	Bacteria	Firmicutes	Bacilli	Bacillales	Anoxybacillaceae	Geobacillus	Geobacillus thermocatenulatus	NA	Yes		GCA_001294475.1	PRJNA261745	SAMN03075634	1547578	3417034	4818	52.18	1	9.525	0.06	-0.11	3.19	4.433859827	1.347163421	1181	1.95101702	0
2698536631	2698536631	Geobacillus	Bacteria	Firmicutes	Bacilli	Bacillales	Anoxybacillaceae	Geobacillus	Geobacillus thermodenitrificans	NA	Yes		GCA_001412125.1	PRJNA292061	SAMN03963308	1699078	3615318	3715	48.89	5	9.525	0.24	0.24	2.34	4.480160636	1.520471464	1612	2.853297443	1
646311930	646311930-cluster	Geobacillus	Bacteria	Firmicutes	Bacilli	Bacillales	Anoxybacillaceae	Geobacillus	Geobacillus thermoleovorans	NA	Yes	Aquatic, Hot spring	GCA_000024705.1	PRJNA30537	SAMN00017500	544556	3667901	3718	52.33	8	9.525	0.32	NA	NA	NA	NA	NA	NA	NA
646564535	646564535	Geobacillus	Bacteria	Firmicutes	Bacilli	Bacillales	Anoxybacillaceae	Geobacillus	Geobacillus thermoleovorans	NA	Yes	Hot spring	GCA_000092445.1	PRJNA41701	SAMN02598534	691437	3650813	3595	52.49	8	9.525	1.36	NA	NA	NA	NA	NA	NA	NA
2511231121	2511231121	Geobacillus	Bacteria	Firmicutes	Bacilli	Bacillales	Anoxybacillaceae	Geobacillus	Geobacillus thermoleovorans	NA	Yes	Aquatic, Hot spring	GCA_000236605.1	PRJNA76489		1111068	3596620	3996	52.28	9	9.525	0.03	-0.15	3.32	4.658909461	1.527868852	1525	2.552552553	3
2576861800	2576861800	unclassified	Bacteria	Firmicutes	Bacilli	Bacillales	Anoxybacillaceae	Geobacillus	Geobacillus thermoleovorans	NA	Yes		GCA_000691465.1	PRJNA243324	SAMN02715734	0	3499823	3406	51.89	3	NA	0.29	-0.3	3.78	5.00500889	1.487836108	1562	2.789195537	0
2582581002	2582581002	Geobacillus	Bacteria	Firmicutes	Bacilli	Bacillales	Anoxybacillaceae	Geobacillus	Geobacillus thermoleovorans	NA	Yes		GCA_000617945.1	PRJNA241053	SAMN02687994	1048208	3486828	3805	52.24	17	9.525	0	-0.13	3.25	4.551129937	1.472513089	1528	2.549277267	0
2600255052	2600255052	Geobacillus	Bacteria	Firmicutes	Bacilli	Bacillales	Anoxybacillaceae	Geobacillus	Geobacillus thermoleovorans	NA	Yes		GCA_000739955.1	PRJDB414	SAMD00000360	1220595	3446385	3592	51.99	1	9.525	0.33	-0.07	3.08	4.522808583	1.503272251	1528	2.756124722	0
2602041558	2602041558	Geobacillus	Bacteria	Firmicutes	Bacilli	Bacillales	Anoxybacillaceae	Geobacillus	Geobacillus thermoleovorans	NA	Yes		GCA_000415905.1	PRJDB1127	SAMD00036748	1337888	3538038	3710	52.05	2	9.525	0.03	-0.09	3.14	4.653350454	1.514668367	1568	2.803234501	0
2603879809	2603879809	Geobacillus	Bacteria	Firmicutes	Bacilli	Bacillales	Anoxybacillaceae	Geobacillus	Geobacillus thermoleovorans	NA	Yes		GCA_000474195.1	PRJDB1475	SAMD00036769	1406857	3351733	3502	52.29	2	9.525	0	-0.3	3.79	6.914034974	1.465931213	1541	2.71273558	0
2671180687	2671180687	Geobacillus	Bacteria	Firmicutes	Bacilli	Bacillales	Anoxybacillaceae	Geobacillus	Geobacillus thermoleovorans	NA	Yes		GCA_001610955.1	PRJNA310809	SAMN04455789	33941	3499317	3650	52.28	10	9.525	0.11	-0.26	3.66	4.815636555	1.52038835	1545	2.821917808	3
2630968389	2630968389	Geobacillus	Bacteria	Firmicutes	Bacilli	Bacillales	Anoxybacillaceae	Geobacillus	Geobacillus thermoleovorans_A	NA	Yes		GCA_000948165.1	PRJNA260741	SAMN03025779	1462	3513570	3780	51.8	5	9.525	1.03	-0.04	2.99	4.628025908	1.489171975	1570	2.619047619	1
2630968614	2630968614	Geobacillus	Bacteria	Firmicutes	Bacilli	Bacillales	Anoxybacillaceae	Geobacillus	Geobacillus thermoleovorans_A	NA	Yes		GCA_000948285.1	PRJNA260742	SAMN03025780	1462	3684318	3866	51.69	11	9.525	0.7	0.02	2.84	4.188385333	1.545280612	1568	2.431453699	4
2627853986	2627853986	Geobacillus	Bacteria	Firmicutes	Bacilli	Bacillales	Anoxybacillaceae	Geobacillus	Geobacillus thermophilus	NA	Yes		GCA_001028085.1	PRJNA277925	SAMN03400067	1629723	3442724	3572	52.02	10	9.525	0.87	-0.29	3.77	5.66175036	1.474206349	1512	2.379619261	3
2574179705	2574179705	Geobacillus	Bacteria	Firmicutes	Bacilli	Bacillales	Anoxybacillaceae	Geobacillus	Geobacillus vulcani	NA	Yes		GCA_000733845.1	PRJNA214297	SAMN02744877	1382315	3389115	3523	52.4	9	9.525	0.45	-0.15	3.31	4.412220771	1.511881824	1557	2.98041442	4
2519103198	2519103198	Geobacillus	Bacteria	Firmicutes	Bacilli	Bacillales	Anoxybacillaceae	Geobacillus	Geobacillus zalihae	NA	Yes	Soil	GCA_000336445.1	PRJNA180997	SAMN02603276	1233873	3583134	3577	52.28	10	9.525	0.59	-0.45	4.39	10.99395644	1.535031847	1570	2.599944087	2
2675903351	2675903351	unclassified	Bacteria	Firmicutes	Bacilli	Bacillales	Anoxybacillaceae	Geobacillus	Geobacillus zalihae	NA	Yes		GCA_001592395.1	PRJNA314835	SAMN04544377	0	3721489	4061	52.01	9	NA	0	0.03	2.81	4.523484451	1.514397906	1528	2.733316917	3
2582580765	2582580765	Parageobacillus	Bacteria	Firmicutes	Bacilli	Bacillales	Anoxybacillaceae	Parageobacillus	Parageobacillus thermoglucosidasius	NA	Yes	Soil	GCA_000648295.1	PRJDB427	SAMD00000343	1223501	3871162	3911	43.69	1	NA	0.15	-0.58	4.96	3.570001418	1.584152334	1628	3.14497571	0
2597489898	2597489898	Parageobacillus	Bacteria	Firmicutes	Bacilli	Bacillales	Anoxybacillaceae	Parageobacillus	Parageobacillus thermoglucosidasius	NA	Yes	Biofilm	GCA_000258725.1	PRJNA81577		1136178	3740238	3827	43.86	12	NA	0.03	-0.57	4.92	3.597323772	1.562034739	1612	2.978834596	3
2687453436	2687453436-cluster	Parageobacillus	Bacteria	Firmicutes	Bacilli	Bacillales	Anoxybacillaceae	Parageobacillus	Parageobacillus thermoglucosidasius	NA	Yes		GCA_001295365.1	PRJNA296418	SAMN04099008	1426	3873116	3904	43.89	10	NA	0	-0.53	4.74	3.301534987	1.584407612	1629	2.99692623	2
2731957719	2731957719	Parageobacillus	Bacteria	Firmicutes	Bacilli	Bacillales	Anoxybacillaceae	Parageobacillus	Parageobacillus toebii	NA	Yes		GCA_001598935.1	PRJDB429	SAMD00045740	1223503	3260917	3419	42.14	1	NA	0.09	-0.35	3.99	2.336124821	1.44757536	1526	2.661596958	0
2551306480	2551306480	Parageobacillus	Bacteria	Firmicutes	Bacilli	Bacillales	Anoxybacillaceae	Saccharococcus	Saccharococcus caldoxylosilyticus	NA	Yes		GCA_000313345.1	PRJNA175758	SAMN02470176	1234664	3826547	3909	44.17	1	NA	0.69	-0.64	5.27	3.59611715	1.612294583	1643	3.376822717	1
2576861490	2576861490	Parageobacillus	Bacteria	Firmicutes	Bacilli	Bacillales	Anoxybacillaceae	Saccharococcus	Saccharococcus caldoxylosilyticus	NA	Yes	Soil	GCA_000632715.1	PRJDB413	SAMD00000342	1220594	3798752	3896	43.92	1	NA	0.56	-0.74	5.82	4.068065525	1.570987654	1620	3.234086242	0
2597490147	2597490147	Parageobacillus	Bacteria	Firmicutes	Bacilli	Bacillales	Anoxybacillaceae	Saccharococcus	Saccharococcus sp000632515	NA	Yes		GCA_000632515.1	PRJNA189971	SAMN02727286	1295642	3622285	3739	44.38	7	NA	0.45	-0.61	5.09	3.199968092	1.546430828	1583	2.888472854	4
2537562209	2537562209	Bacillus	Bacteria	Firmicutes	Bacilli	Bacillales	Bacillaceae	Bacillus	Bacillus altitudinis	NA	Yes		GCA_000264255.1	PRJNA161543	SAMN02469599	1177926	3795647	4123	41.14	1	10.32668329	0.41	0.86	1.4	1.430927832	1.642590286	1606	4.171719622	4
2548876763	2548876763	Bacillus	Bacteria	Firmicutes	Bacilli	Bacillales	Bacillaceae	Bacillus	Bacillus altitudinis	NA	Yes	Plant root, Soil	GCA_000225935.1	PRJNA72175	SAMN02470966	293387	3692073	3869	41.26	1	10.32668329	0.08	0.67	1.64	1.70714651	1.632004981	1606	4.316360817	2
2551306385	2551306385-cluster	Bacillus	Bacteria	Firmicutes	Bacilli	Bacillales	Bacillaceae	Bacillus	Bacillus altitudinis	NA	Yes		GCA_000299555.1	PRJNA174086	SAMN01178022	293387	3747698	3885	41.35	7	10.32668329	0.21	0.93	1.33	1.233229094	1.643429981	1621	4.247104247	3
2565956572	2565956572	Bacillus	Bacteria	Firmicutes	Bacilli	Bacillales	Bacillaceae	Bacillus	Bacillus altitudinis	NA	Yes		GCA_000590455.1	PRJNA239250	SAMN02677288	1408	3763493	3765	41.37	8	10.32668329	0.19	0.82	1.45	1.484010155	1.656114215	1611	4.488711819	4
2576861487	2576861487	Bacillus	Bacteria	Firmicutes	Bacilli	Bacillales	Bacillaceae	Bacillus	Bacillus altitudinis	NA	Yes	Air	GCA_000691145.1	PRJNA162773	SAMN02746610	1178544	3678935	3800	41.26	1	10.32668329	0.08	0.93	1.33	1.298154634	1.630475015	1621	4.342105263	4
2627853824	2627853824-cluster	Bacillus	Bacteria	Firmicutes	Bacilli	Bacillales	Bacillaceae	Bacillus	Bacillus altitudinis	NA	Yes		GCA_000831655.1	PRJNA273383	SAMN03290993	293389	3753035	3917	41.25	6	10.32668329	0.08	0.86	1.41	1.495457819	1.658024691	1620	4.39111565	3
2630968504	2630968504	Bacillus	Bacteria	Firmicutes	Bacilli	Bacillales	Bacillaceae	Bacillus	Bacillus altitudinis	NA	Yes		GCA_001039015.1	PRJNA277427	SAMN03751791	293386	3689992	3843	41.27	2	10.32668329	0.03	0.89	1.37	1.440146603	1.636588381	1618	4.319542024	2
2630968550	2630968550-cluster	Bacillus	Bacteria	Firmicutes	Bacilli	Bacillales	Bacillaceae	Bacillus	Bacillus altitudinis	NA	Yes		GCA_001038845.1	PRJNA277412	SAMN03744445	293386	3733110	3895	41.25	5	10.32668329	0.08	0.9	1.36	1.448467153	1.640788663	1623	4.338896021	2
2630968977	2630968977-cluster	Bacillus	Bacteria	Firmicutes	Bacilli	Bacillales	Bacillaceae	Bacillus	Bacillus altitudinis	NA	Yes		GCA_001043795.1	PRJNA277402	SAMN03392522	1628211	3687890	3873	41.33	1	10.32668329	0.03	0.82	1.45	1.422861287	1.655727554	1615	4.337722696	2
2636415592	2636415592	Bacillus	Bacteria	Firmicutes	Bacilli	Bacillales	Bacillaceae	Bacillus	Bacillus altitudinis	NA	Yes		GCA_000986655.1	PRJNA275560	SAMN03349748	1617024	3634474	3843	41.32	1	10.32668329	0.08	0.87	1.39	1.516787566	1.627878034	1607	4.319542024	3
2636415776	2636415776-cluster	Bacillus	Bacteria	Firmicutes	Bacilli	Bacillales	Bacillaceae	Bacillus	Bacillus altitudinis	NA	Yes		GCA_001038775.1	PRJNA277429	SAMN03751793	293386	3702000	3876	41.3	1	10.32668329	0.03	0.83	1.44	1.479083833	1.658204334	1615	4.334365325	1
2639762762	2639762762	Bacillus	Bacteria	Firmicutes	Bacilli	Bacillales	Bacillaceae	Bacillus	Bacillus altitudinis	NA	Yes		GCA_000972685.1	PRJNA278492	SAMN03420843	293387	3745123	3896	41.39	7	10.32668329	0.15	0.76	1.51	1.685656218	1.651205937	1617	4.286447639	4
2643221950	2643221950	Bacillus	Bacteria	Firmicutes	Bacilli	Bacillales	Bacillaceae	Bacillus	Bacillus altitudinis	NA	Yes		GCA_001426125.1	PRJNA297956	SAMN04151602	1736222	3933426	4203	40.97	6	10.32668329	0.19	0.89	1.37	1.581703424	1.659340659	1638	4.116107542	3
2654588042	2654588042	Bacillus	Bacteria	Firmicutes	Bacilli	Bacillales	Bacillaceae	Bacillus	Bacillus altitudinis	NA	Yes		GCA_001191605.1	PRJNA254770	SAMN02905161	293387	3681784	3821	41.42	7	10.32668329	0.03	0.95	1.31	1.339612869	1.639751553	1610	4.370583617	3
2681812863	2681812863	Bacillus	Bacteria	Firmicutes	Bacilli	Bacillales	Bacillaceae	Bacillus	Bacillus altitudinis	NA	Yes		GCA_900156275.1	PRJNA322990	SAMN05216491	1855345	3714837	3884	41.41	9	10.32668329	0.05	0.91	1.35	1.434481238	1.651148355	1611	4.402677652	2
2684623094	2684623094	Bacillus	Bacteria	Firmicutes	Bacilli	Bacillales	Bacillaceae	Bacillus	Bacillus altitudinis	NA	Yes		GCA_001543165.1	PRJNA298672	SAMN04230746	293387	3745118	3713	41.64	14	10.32668329	0	0.79	1.48	1.625012587	1.617021277	1598	4.416913547	3
2687453204	2687453204	Bacillus	Bacteria	Firmicutes	Bacilli	Bacillales	Bacillaceae	Bacillus	Bacillus altitudinis	NA	Yes		GCA_001431145.1	PRJNA291126	SAMN03940121	293387	3793419	3955	41.3	7	10.32668329	0	0.97	1.29	1.318448587	1.65470297	1616	4.374209861	5
2718217762	2718217762	Bacillus	Bacteria	Firmicutes	Bacilli	Bacillales	Bacillaceae	Bacillus	Bacillus altitudinis	NA	Yes		GCA_001687085.1	PRJNA278012	SAMN03401316	1408	3659360	3787	41.32	1	10.32668329	0	0.84	1.42	1.45451574	1.634055728	1615	4.436229205	3
651053001	651053001	Bacillus	Bacteria	Firmicutes	Bacilli	Bacillales	Bacillaceae	Bacillus	Bacillus amyloliquefaciens	NA	Yes	Soil	GCA_000204275.1	PRJNA64659	SAMN02603189	1001582	4001985	4322	45.7	7	10.32668329	0.42	NA	NA	NA	NA	NA	NA	NA
2511231180	2511231180	Bacillus	Bacteria	Firmicutes	Bacilli	Bacillales	Bacillaceae	Bacillus	Bacillus amyloliquefaciens	NA	Yes	Soil	GCA_000221645.1	PRJNA67079	SAMN02603869	1034836	3939203	4286	45.82	7	10.32668329	0	-0.03	2.97	1.427476255	1.640099626	1606	3.779748017	6
2627853700	2627853700	Bacillus	Bacteria	Firmicutes	Bacilli	Bacillales	Bacillaceae	Bacillus	Bacillus amyloliquefaciens	NA	Yes		GCA_000772125.1	PRJNA259687	SAMN03010508	1423	3876276	4048	45.82	7	10.32668329	0.02	0.19	2.44	0.738332416	1.636081835	1613	4.001976285	6
2716884864	2716884864	Bacillus	Bacteria	Firmicutes	Bacilli	Bacillales	Bacillaceae	Bacillus	Bacillus amyloliquefaciens	NA	Yes		GCA_001705195.1	PRJNA338085	SAMN05520945	1390	3688209	3721	46.25	9	10.32668329	0.05	0.24	2.33	0.365382509	1.617391304	1610	4.219295888	3
649633009	649633009	Bacillus	Bacteria	Firmicutes	Bacilli	Bacillales	Bacillaceae	Bacillus	Bacillus atrophaeus	NA	Yes	Soil	GCA_000165925.1	PRJNA46075	SAMN01816415	720555	4168266	4282	43.22	7	10.32668329	1.59	NA	NA	NA	NA	NA	NA	NA
2547132205	2547132205-cluster	Bacillus	Bacteria	Firmicutes	Bacilli	Bacillales	Bacillaceae	Bacillus	Bacillus atrophaeus	NA	Yes	Soil	GCA_000204705	PRJNA37683	SAMN01816423	903520	4106324	4199	43.1	1	10.32668329	0	0.46	1.94	0.75353155	1.678832117	1644	4.120028578	3
2597490117	2597490117-cluster	Bacillus	Bacteria	Firmicutes	Bacilli	Bacillales	Bacillaceae	Bacillus	Bacillus atrophaeus	NA	Yes		GCA_000743235.1	PRJNA243867	SAMN02741431	1495315	4154487	4200	43.18	6	10.32668329	0.02	0.48	1.91	0.77856232	1.691140777	1648	4.166666667	4
2690315901	2690315901	Bacillus	Bacteria	Firmicutes	Bacilli	Bacillales	Bacillaceae	Bacillus	Bacillus atrophaeus	NA	Yes		GCA_001639965.1	PRJDB4684	SAMD00050901	1452	4120076	4132	43.3	6	10.32668329	0	0.47	1.92	0.665653828	1.703256936	1658	4.235237173	4
2706794645	2706794645	Bacillus	Bacteria	Firmicutes	Bacilli	Bacillales	Bacillaceae	Bacillus	Bacillus atrophaeus	NA	Yes		GCA_000983035.1	PRJEB8909	SAMEA3313417	1452	4032825	4109	43.23	1	10.32668329	0	0.45	1.96	0.747247274	1.675	1640	4.258943782	2
2724679134	2724679134	Bacillus	Bacteria	Firmicutes	Bacilli	Bacillales	Bacillaceae	Bacillus	Bacillus atrophaeus	NA	Yes		GCA_001587405.1	PRJNA270602	SAMN03267289	72361	4154580	4205	43.03	5	10.32668329	0.05	0.56	1.79	0.679217349	1.683162342	1657	3.828775268	5
2728369559	2728369559	Bacillus	Bacteria	Firmicutes	Bacilli	Bacillales	Bacillaceae	Bacillus	Bacillus atrophaeus	NA	Yes		GCA_001584335.1	PRJNA299292	SAMN04450411	1452	4157550	4231	43.22	2	10.32668329	0	0.5	1.88	0.63889044	1.674306393	1658	4.183408178	4
2639762778	2639762778	Bacillus	Bacteria	Firmicutes	Bacilli	Bacillales	Bacillaceae	Bacillus	Bacillus cabrialesii	NA	Yes		GCA_000952875.1	PRJNA276055	SAMN03365787	1423	4180465	5020	43.94	1	10.32668329	0.9	0.94	1.32	0.472880801	1.636130685	1561	3.446215139	3
2639762716	2639762716	Bacillus	Bacteria	Firmicutes	Bacilli	Bacillales	Bacillaceae	Bacillus	Bacillus glycinifermentans	NA	Yes		GCA_000970445.1	PRJNA273390	SAMN03291350	1609979	4458714	4735	46.16	4	10.32668329	0.15	-0.13	3.24	0.761217096	1.746643316	1713	4.244984161	2
2713897194	2713897194	Bacillus	Bacteria	Firmicutes	Bacilli	Bacillales	Bacillaceae	Bacillus	Bacillus glycinifermentans	NA	Yes		GCA_001042465.1	PRJNA285749	SAMN03759629	1664069	4481751	5166	46.03	3	10.32668329	0.02	-0.15	3.3	1.244479302	1.721771678	1603	3.890824623	1
2651869764	2651869764	unclassified	Bacteria	Firmicutes	Bacilli	Bacillales	Bacillaceae	Bacillus	Bacillus gobiensis	NA	Yes		GCA_001278705.1	PRJNA293641	SAMN04009091	0	4597707	4772	40.44	8	NA	0.96	0.21	2.4	3.086395226	1.867069486	1655	4.086336966	5
2675903408	2675903408-cluster	unclassified	Bacteria	Firmicutes	Bacilli	Bacillales	Bacillaceae	Bacillus	Bacillus halotolerans	NA	Yes		GCA_001517135.1	PRJNA306582	SAMN04358092	0	4203089	4244	43.53	1	NA	0.02	0.62	1.7	0.786031359	1.691715976	1690	4.029217719	4
2568526750	2568526750	Bacillus	Bacteria	Firmicutes	Bacilli	Bacillales	Bacillaceae	Bacillus	Bacillus haynesii	NA	Yes		GCA_000559105.1	PRJNA209579	SAMN02210741	1348578	4497820	4262	45.61	20	10.32668329	0.12	0.04	2.8	0.52457369	1.730187538	1653	4.55185359	1
2534682116	2534682116	Bacillus	Bacteria	Firmicutes	Bacilli	Bacillales	Bacillaceae	Bacillus	Bacillus inaquosorum	NA	Yes		GCA_000332645.1	PRJNA176182	SAMN02470204	1236548	4342448	4505	43.69	1	10.32668329	0.55	0.96	1.3	0.650627525	1.736656891	1705	4.173140954	2
2547132049	2547132049	Bacillus	Bacteria	Firmicutes	Bacilli	Bacillales	Bacillaceae	Bacillus	Bacillus inaquosorum	NA	Yes	Aquatic, Plants, Sediment, Soil	GCA_000183765	PRJNA53249	SAMN02472163	903507	4205767	4264	44	10	10.32668329	0.16	0.92	1.34	0.609968012	1.729411765	1700	4.244840525	1
647000211	647000211	Bacillus	Bacteria	Firmicutes	Bacilli	Bacillales	Bacillaceae	Bacillus	Bacillus intestinalis	NA	Yes	Soil	GCA_000177595.1	PRJNA43011	SAMN02471820	703612	3978576	4112	43.82	1	10.32668329	0.02	NA	NA	NA	NA	NA	NA	NA
2511231064	2511231064	Bacillus	Bacteria	Firmicutes	Bacilli	Bacillales	Bacillaceae	Bacillus	Bacillus intestinalis	NA	Yes	Soil	GCA_000227465.1	PRJNA68561		1052585	4207222	4419	43.82	10	10.32668329	0.09	0.97	1.29	0.62692513	1.724836212	1679	3.892283322	5
2548876769	2548876769	Bacillus	Bacteria	Firmicutes	Bacilli	Bacillales	Bacillaceae	Bacillus	Bacillus intestinalis	NA	Yes		GCA_000245035	PRJNA68563	SAMN02435808	1051503	3974551	4143	43.6	9	10.32668329	0.17	0.95	1.31	0.692870125	1.673568819	1642	3.910209993	3
2597490110	2597490110	Bacillus	Bacteria	Firmicutes	Bacilli	Bacillales	Bacillaceae	Bacillus	Bacillus intestinalis	NA	Yes		GCA_000743215.1	PRJNA243599	SAMN02740813	1963032	4042815	4131	43.93	10	10.32668329	0.05	0.78	1.49	0.771164767	1.686611374	1688	4.163640765	3
2619619305	2619619305-cluster	Bacillus	Bacteria	Firmicutes	Bacilli	Bacillales	Bacillaceae	Bacillus	Bacillus intestinalis	NA	Yes		GCA_000959025.1	PRJNA277959	SAMN03400169	1963032	4031727	4155	43.9	8	10.32668329	0	0.74	1.55	0.758830441	1.686567164	1675	4.139590854	5
2636415485	2636415485	Bacillus	Bacteria	Firmicutes	Bacilli	Bacillales	Bacillaceae	Bacillus	Bacillus intestinalis	NA	Yes	Soil	GCA_000931825.1	PRJNA60735	SAMN01985723	932005	3997018	4132	43.84	3	10.32668329	0.07	0.84	1.43	0.688081538	1.687648456	1684	4.235237173	3
2651869825	2651869825	Jeotgalibacillus	Bacteria	Firmicutes	Bacilli	Bacillales	Bacillaceae	Bacillus	Bacillus intestinalis	NA	Yes	Sediment	GCA_001274925.1	PRJNA293247	SAMN03999404	86667	4098540	4163	43.76	3	9	0.02	0.97	1.29	0.531013527	1.72241784	1704	4.395868364	2
2660238064	2660238064	unclassified	Bacteria	Firmicutes	Bacilli	Bacillales	Bacillaceae	Bacillus	Bacillus intestinalis	NA	Yes		GCA_001286765.1	PRJEB9876	SAMEA3484406	0	4098195	4144	43.8	1	NA	0.05	0.91	1.35	0.59304183	1.721959858	1694	4.343629344	1
2728369562	2728369562	Bacillus	Bacteria	Firmicutes	Bacilli	Bacillales	Bacillaceae	Bacillus	Bacillus intestinalis	NA	Yes		GCA_001566945.1	PRJNA311497	SAMN04482511	1963032	4236391	4380	43.45	5	10.32668329	0.09	0.99	1.27	0.603797035	1.727915194	1698	4.109589041	2
2734481915	2734481915	Bacillus	Bacteria	Firmicutes	Bacilli	Bacillales	Bacillaceae	Bacillus	Bacillus intestinalis	NA	Yes		GCA_001312785.1	PRJDB894	SAMD00016832	1300158	3974647	5308	43.79	1	10.32668329	0	0.79	1.48	0.646380356	1.535612536	1404	3.221552374	3
649989910	649989910	Bacillus	Bacteria	Firmicutes	Bacilli	Bacillales	Bacillaceae	Bacillus	Bacillus licheniformis	NA	Yes	Host, Human intestinal microflora	GCA_000186125.1	PRJNA40001	SAMN02463786	665958	4341829	4525	45.74	1	10.32668329	0.57	NA	NA	NA	NA	NA	NA	NA
2548877019	2548877019	Bacillus	Bacteria	Firmicutes	Bacilli	Bacillales	Bacillaceae	Bacillus	Bacillus licheniformis	NA	Yes		GCA_000260555.1	PRJNA157335	SAMN02470888	1169411	4317010	4606	45.85	4	10.32668329	0.17	0.01	2.85	0.690491557	1.723140496	1694	4.016500217	5
2574180310	2574180310	Bacillus	Bacteria	Firmicutes	Bacilli	Bacillales	Bacillaceae	Bacillus	Bacillus licheniformis	NA	Yes		GCA_000477395.1	PRJNA213157	SAMN02316555	1368424	4396552	4844	45.74	2	10.32668329	0.08	0	2.9	0.688757077	1.721244131	1704	3.901734104	3
2654587692	2654587692	Bacillus	Bacteria	Firmicutes	Bacilli	Bacillales	Bacillaceae	Bacillus	Bacillus licheniformis	NA	Yes		GCA_000948275.1	PRJNA260738	SAMN03025777	1402	4173713	4359	46.26	9	10.32668329	0	-0.09	3.12	0.608347242	1.723076923	1690	4.381738931	4
2654587725	2654587725	Bacillus	Bacteria	Firmicutes	Bacilli	Bacillales	Bacillaceae	Bacillus	Bacillus licheniformis	NA	Yes		GCA_000952085.1	PRJNA275555	SAMN03349712	1402	4392282	4925	45.64	9	10.32668329	0.06	0.03	2.82	0.697555494	1.712484994	1666	3.837563452	7
2681813365	2681813365	Bacillus	Bacteria	Firmicutes	Bacilli	Bacillales	Bacillaceae	Bacillus	Bacillus licheniformis	NA	Yes		GCA_001587285.1	PRJNA270588	SAMN03267273	1402	4293987	4584	46.09	3	10.32668329	0.07	-0.03	2.96	0.675295198	1.73262662	1698	4.210296684	1
2681813366	2681813366	Bacillus	Bacteria	Firmicutes	Bacilli	Bacillales	Bacillaceae	Bacillus	Bacillus licheniformis	NA	Yes		GCA_001587355.1	PRJNA270588	SAMN04390292	1402	4094123	4260	46.19	3	10.32668329	0	-0.1	3.17	0.627056428	1.711663706	1689	4.366197183	1
2718218328	2718218328	Bacillus	Bacteria	Firmicutes	Bacilli	Bacillales	Bacillaceae	Bacillus	Bacillus licheniformis	NA	Yes		GCA_001896025.1	PRJNA355632	SAMN06092843	1856406	4162101	4408	46.27	8	10.32668329	0	-0.11	3.18	0.613905955	1.709869203	1682	4.264972777	6
2728369130	2728369130	Bacillus	Bacteria	Firmicutes	Bacilli	Bacillales	Bacillaceae	Bacillus	Bacillus licheniformis	NA	Yes		GCA_001587195.1	PRJNA270588	SAMN03267275	1402	4515659	4884	45.42	1	10.32668329	1.17	0.09	2.66	0.735900782	1.740935673	1710	4.176904177	3
2728369627	2728369627	Bacillus	Bacteria	Firmicutes	Bacilli	Bacillales	Bacillaceae	Bacillus	Bacillus licheniformis	NA	Yes		GCA_001507775.1	PRJNA80831	SAMN04388494	1131733	4138656	4280	46.12	1	10.32668329	0.56	-0.04	2.99	0.638203523	1.722748815	1688	4.392523364	3
2545555827	2545555827	Bacillus	Bacteria	Firmicutes	Bacilli	Bacillales	Bacillaceae	Bacillus	Bacillus mojavensis	NA	Yes	Endophyte, Soil	GCA_000245335.1	PRJNA68567	SAMN02435826	1051501	3957021	4214	43.72	9	10.32668329	0.12	0.55	1.81	1.005740075	1.661192214	1644	4.271476032	1
2724679182	2724679182	Bacillus	Bacteria	Firmicutes	Bacilli	Bacillales	Bacillaceae	Bacillus	Bacillus nakamurai	NA	Yes		GCA_001584325.1	PRJNA299292	SAMN04450409	1793963	3687604	3924	45.26	1	10.32668329	0.05	0.73	1.55	0.384935714	1.575625	1600	3.899082569	2
2551306715	2551306715	Bacillus	Bacteria	Firmicutes	Bacilli	Bacillales	Bacillaceae	Bacillus	Bacillus paralicheniformis	NA	Yes	Soil	GCA_000408885.1	PRJNA49115		766760	4376305	4318	45.92	7	10.32668329	0.14	0.02	2.83	0.699915147	1.740869565	1725	4.6086151	4
2554235236	2554235236	Bacillus	Bacteria	Firmicutes	Bacilli	Bacillales	Bacillaceae	Bacillus	Bacillus paralicheniformis	NA	Yes		GCA_000465445.1	PRJNA209232	SAMN02469737	1071079	4464274	4609	45.5	1	10.32668329	0.15	-0.01	2.91	0.566863276	1.751884058	1725	4.295942721	2
2636415507	2636415507	Bacillus	Bacteria	Firmicutes	Bacilli	Bacillales	Bacillaceae	Bacillus	Bacillus paralicheniformis	NA	Yes		GCA_001042485.1	PRJNA282685	SAMN03573918	1648923	4455635	4870	45.76	1	10.32668329	0.1	0.05	2.76	0.724891398	1.718768502	1689	4.168377823	1
2636415559	2636415559	Bacillus	Bacteria	Firmicutes	Bacilli	Bacillales	Bacillaceae	Bacillus	Bacillus paralicheniformis	NA	Yes		GCA_000815365.1	PRJNA271206	SAMN03273303	1071069	4344848	4448	45.89	1	10.32668329	0.02	0.15	2.52	0.472398025	1.748100526	1711	4.541366906	3
2636416125	2636416125	Bacillus	Bacteria	Firmicutes	Bacilli	Bacillales	Bacillaceae	Bacillus	Bacillus paralicheniformis	NA	Yes		GCA_000746885.1	PRJNA243587	SAMN02739298	1648923	4387510	4502	45.81	11	10.32668329	0.04	0.15	2.53	0.512264207	1.755671902	1719	4.553531764	3
2684623143	2684623143	Bacillus	Bacteria	Firmicutes	Bacilli	Bacillales	Bacillaceae	Bacillus	Bacillus paralicheniformis	NA	Yes		GCA_000876525.1	PRJNA271049	SAMN03272542	1648923	4388022	4459	45.88	7	10.32668329	0	0.03	2.81	0.612234518	1.752166378	1731	4.597443373	5
2728369626	2728369626	Bacillus	Bacteria	Firmicutes	Bacilli	Bacillales	Bacillaceae	Bacillus	Bacillus paralicheniformis	NA	Yes		GCA_001507755.1	PRJNA80829	SAMN04388493	1131732	4341789	4396	45.79	1	10.32668329	0.23	0.09	2.67	0.599349558	1.740762125	1732	4.617834395	2
2728369628	2728369628	Bacillus	Bacteria	Firmicutes	Bacilli	Bacillales	Bacillaceae	Bacillus	Bacillus paralicheniformis	NA	Yes		GCA_001507765.1	PRJNA80833	SAMN04388495	1131734	4327764	4433	45.84	1	10.32668329	0.02	0.09	2.66	0.675975043	1.735157159	1718	4.534175502	2
2639762961	2639762961	Bacillus	Bacteria	Firmicutes	Bacilli	Bacillales	Bacillaceae	Bacillus	Bacillus pumilus	NA	Yes		GCA_001183525.1	PRJNA274796	SAMN03329560	1408	3643624	3766	41.61	5	10.32668329	0.03	0.69	1.61	1.477283631	1.628678773	1597	4.275092937	2
2648501816	2648501816	Bacillus	Bacteria	Firmicutes	Bacilli	Bacillales	Bacillaceae	Bacillus	Bacillus pumilus	NA	Yes		GCA_001468935.1	PRJNA290581	SAMN03893210	1408	3633922	3882	41.72	8	10.32668329	0	0.86	1.4	0.945364502	1.6	1585	4.070066976	2
2671180244	2671180244	Bacillus	Bacteria	Firmicutes	Bacilli	Bacillales	Bacillaceae	Bacillus	Bacillus pumilus	NA	Yes		GCA_000828345.1	PRJNA270572	SAMN03267269	1408	3882600	4101	41.2	1	10.32668329	0	0.76	1.53	1.540643764	1.627222563	1631	4.096561814	4
2684623153	2684623153	Bacillus	Bacteria	Firmicutes	Bacilli	Bacillales	Bacillaceae	Bacillus	Bacillus pumilus	NA	Yes		GCA_001578205.1	PRJNA276289	SAMN03372270	1408	3878815	4051	41.43	8	10.32668329	0.15	0.8	1.47	1.3422798	1.644582043	1615	4.369291533	4
2724679033	2724679033	Bacillus	Bacteria	Firmicutes	Bacilli	Bacillales	Bacillaceae	Bacillus	Bacillus pumilus	NA	Yes		GCA_001444515.1	PRJNA301919	SAMN04260432	1408	3667219	3824	41.51	1	10.32668329	0.05	0.78	1.5	1.327261148	1.633811603	1603	4.550209205	3
2524614764	2524614764-cluster	Bacillus	Bacteria	Firmicutes	Bacilli	Bacillales	Bacillaceae	Bacillus	Bacillus safensis	NA	Yes	Mangrove soil	GCA_000444805.1	PRJNA209569	SAMN02471694	561879	3851819	4121	41.45	3	10.32668329	0.85	0.88	1.39	1.437424008	1.648297214	1615	4.125212327	2
2554235283	2554235283	Bacillus	Bacteria	Firmicutes	Bacilli	Bacillales	Bacillaceae	Bacillus	Bacillus safensis	NA	Yes	Rhizosphere-colonizing	GCA_000444215.1	PRJNA210810	SAMN02470880	1355022	3683090	3908	41.62	1	10.32668329	0.13	0.88	1.38	1.200256118	1.618387909	1588	4.273285568	1
2576861488	2576861488	Bacillus	Bacteria	Firmicutes	Bacilli	Bacillales	Bacillaceae	Bacillus	Bacillus safensis	NA	Yes		GCA_000691165.1	PRJNA162775	SAMN02746691	1178541	3731735	3857	41.61	1	10.32668329	0.31	0.59	1.75	1.633249724	1.643472906	1624	4.459424423	2
2585428026	2585428026	Bacillus	Bacteria	Firmicutes	Bacilli	Bacillales	Bacillaceae	Bacillus	Bacillus safensis	NA	Yes		GCA_000715185.1	PRJNA246604	SAMN02786784	561879	3771318	3675	41.47	1	10.32668329	0.05	0.72	1.56	1.229589169	1.657976412	1611	4.598639456	2
2630968317	2630968317	Bacillus	Bacteria	Firmicutes	Bacilli	Bacillales	Bacillaceae	Bacillus	Bacillus safensis	NA	Yes		GCA_001017485.1	PRJNA281235	SAMN03486505	1408	3795691	3930	41.33	1	10.32668329	0.18	0.68	1.62	1.499656466	1.65885256	1621	4.427480916	2
2630968449	2630968449	Bacillus	Bacteria	Firmicutes	Bacilli	Bacillales	Bacillaceae	Bacillus	Bacillus safensis	NA	Yes		GCA_001038525.1	PRJNA286914	SAMN03771707	561879	3743482	4143	41.37	7	10.32668329	0.12	0.97	1.29	1.121806381	1.620140217	1569	3.837798697	1
2630968621	2630968621	Bacillus	Bacteria	Firmicutes	Bacilli	Bacillales	Bacillaceae	Bacillus	Bacillus safensis	NA	Yes		GCA_001043695.1	PRJNA277404	SAMN03392531	561879	3671006	3787	41.57	1	10.32668329	0	0.92	1.34	1.05226645	1.649407361	1603	4.383416953	2
2630968715	2630968715	Bacillus	Bacteria	Firmicutes	Bacilli	Bacillales	Bacillaceae	Bacillus	Bacillus safensis	NA	Yes		GCA_000800825.1	PRJNA268247	SAMN03217316	756828	3708888	3818	41.57	8	10.32668329	0.21	0.72	1.58	1.533499211	1.651467833	1601	4.37401781	5
2630968836	2630968836-cluster	Bacillus	Bacteria	Firmicutes	Bacilli	Bacillales	Bacillaceae	Bacillus	Bacillus safensis	NA	Yes		GCA_001038905.1	PRJNA277414	SAMN03751780	561879	3670040	3781	41.56	1	10.32668329	0	0.92	1.34	1.031085141	1.649407361	1603	4.390372917	1
2643221735	2643221735	Bacillus	Bacteria	Firmicutes	Bacilli	Bacillales	Bacillaceae	Bacillus	Bacillus safensis	NA	Yes		GCA_001429445.1	PRJNA297942	SAMN04155877	1736608	3676263	3789	41.61	4	10.32668329	0.05	0.83	1.44	0.973582315	1.628712871	1616	4.30192663	2
2645727987	2645727987	Bacillus	Bacteria	Firmicutes	Bacilli	Bacillales	Bacillaceae	Bacillus	Bacillus safensis	NA	Yes		GCA_000935315.1	PRJNA276062	SAMN03365872	561879	3672901	3808	41.72	8	10.32668329	0	0.78	1.49	1.611589262	1.645482866	1605	4.490546218	1
2663763266	2663763266	Bacillus	Bacteria	Firmicutes	Bacilli	Bacillales	Bacillaceae	Bacillus	Bacillus safensis	NA	Yes		GCA_001518755.1	PRJNA295799	SAMN04088739	1739115	3733703	3986	41.65	9	10.32668329	0.05	0.68	1.62	1.365405534	1.645689113	1589	4.189663823	1
2713897278	2713897278	Bacillus	Bacteria	Firmicutes	Bacilli	Bacillales	Bacillaceae	Bacillus	Bacillus safensis	NA	Yes		GCA_001482475.1	PRJNA293917	SAMN03976074	1706732	3679297	3819	41.47	2	10.32668329	0.05	0.97	1.29	1.101209571	1.642590286	1606	4.399057345	2
2721755586	2721755586	unclassified	Bacteria	Firmicutes	Bacilli	Bacillales	Bacillaceae	Bacillus	Bacillus safensis	NA	Yes		GCA_001895885.1	PRJNA353573	SAMN06016472	0	3972564	4152	41.41	8	NA	0.02	0.97	1.29	1.200307341	1.66047088	1614	4.11849711	5
2548877022	2548877022	unclassified	Bacteria	Firmicutes	Bacilli	Bacillales	Bacillaceae	Bacillus	Bacillus siamensis	NA	Yes		GCA_000262045.1	PRJNA161489	SAMN02414599	0	3779696	3864	46.34	1	NA	0.39	0.2	2.42	0.487068738	1.638059701	1608	4.166666667	2
2627854101	2627854101	Bacillus	Bacteria	Firmicutes	Bacilli	Bacillales	Bacillaceae	Bacillus	Bacillus siamensis	NA	Yes		GCA_000798615.1	PRJNA268171	SAMN03216563	1390	3961663	4103	45.68	5	10.32668329	0.1	0.09	2.66	0.875269462	1.676325524	1622	4.070192542	3
2636415569	2636415569	Bacillus	Bacteria	Firmicutes	Bacilli	Bacillales	Bacillaceae	Bacillus	Bacillus siamensis	NA	Yes		GCA_000966575.1	PRJNA278845	SAMN03433697	659243	3714066	3814	46.33	4	10.32668329	0	0.19	2.45	0.504164344	1.637974684	1580	4.142632407	1
2648501244	2648501244	unclassified	Bacteria	Firmicutes	Bacilli	Bacillales	Bacillaceae	Bacillus	Bacillus siamensis	NA	Yes		GCA_001184225.1	PRJNA288238	SAMN03796075	0	3830679	3861	46.35	7	NA	0.08	-0.02	2.94	0.626303238	1.635018496	1622	4.014504015	4
2545824693	2545824693	Bacillus	Bacteria	Firmicutes	Bacilli	Bacillales	Bacillaceae	Bacillus	Bacillus sonorensis	NA	Yes		GCA_000342105.1	PRJNA184376	SAMN02471705	1274524	4647754	4742	45.22	1	10.32668329	0.97	0.16	2.52	0.605106853	1.782229965	1722	4.344158583	3
2571042128	2571042128	Bacillus	Bacteria	Firmicutes	Bacilli	Bacillales	Bacillaceae	Bacillus	Bacillus sonorensis	NA	Yes		GCA_000507125.1	PRJNA227788	SAMN02414601	1220591	4428962	4457	45.52	3	10.32668329	0.18	0.05	2.76	0.566635423	1.783577713	1705	4.554633161	1
2731957676	2731957676	Bacillus	Bacteria	Firmicutes	Bacilli	Bacillales	Bacillaceae	Bacillus	Bacillus sonorensis	NA	Yes	Soil	GCA_001592005.1	PRJDB410	SAMD00046988	1220591	4406789	4408	45.49	1	10.32668329	0	-0.02	2.93	0.569971345	1.781030445	1708	4.627949183	1
2554235235	2554235235	Bacillus	Bacteria	Firmicutes	Bacilli	Bacillales	Bacillaceae	Bacillus	Bacillus sonorensis_A	NA	Yes		GCA_000465465.1	PRJNA209222	SAMN02469740	1071078	4511959	4700	45.64	1	10.32668329	0.28	0.1	2.64	0.566896994	1.779063042	1729	4.382978723	3
2503754022	2503754022-cluster	Bacillus	Bacteria	Firmicutes	Bacilli	Bacillales	Bacillaceae	Bacillus	Bacillus subtilis	NA	Yes					1423	4118342	4192	43.76	12	10.32668329	0.24	1.01	1.25	0.512494341	1.712247325	1682	4.246183206	4
2511231173	2511231173	Bacillus	Bacteria	Firmicutes	Bacilli	Bacillales	Bacillaceae	Bacillus	Bacillus subtilis	NA	Yes	Soil	GCA_000227485.1	PRJNA68559		1052588	4011949	4217	43.87	10	10.32668329	0.05	0.95	1.31	0.683551129	1.696125908	1652	3.936447712	4
2513237216	2513237216	Bacillus	Bacteria	Firmicutes	Bacilli	Bacillales	Bacillaceae	Bacillus	Bacillus subtilis	NA	Yes	Host, Soil	GCA_000259365.1	PRJNA79217	SAMN02603480	1127744	4120406	4355	43.93	10	10.32668329	0.21	0.73	1.56	0.606041138	1.706650831	1684	3.972445465	5
2518645535	2518645535-cluster	Bacillus	Bacteria	Firmicutes	Bacilli	Bacillales	Bacillaceae	Bacillus	Bacillus subtilis	NA	Yes		GCA_000293765.1	PRJNA172244	SAMN02603911	1220533	4146839	4157	43.61	10	10.32668329	0.05	0.88	1.39	0.702814816	1.717456509	1667	4.13759923	4
2519899798	2519899798	Bacillus	Bacteria	Firmicutes	Bacilli	Bacillales	Bacillaceae	Bacillus	Bacillus subtilis	NA	Yes		GCA_000230755	PRJNA73499	SAMN02469591	1089443	4138818	4297	43.46	2	10.32668329	0.05	0.68	1.62	0.888266524	1.711711712	1665	3.932976495	4
2529293106	2529293106	Bacillus	Bacteria	Firmicutes	Bacilli	Bacillales	Bacillaceae	Bacillus	Bacillus subtilis	NA	Yes		GCA_000341775.1	PRJNA183438	SAMN01924755	1267547	4170657	4507	43.43	1	10.32668329	0.38	0.78	1.5	0.829886291	1.717147908	1697	3.949412026	5
2540341072	2540341072-cluster	Bacillus	Bacteria	Firmicutes	Bacilli	Bacillales	Bacillaceae	Bacillus	Bacillus subtilis	NA	Yes	Soil	GCA_000344745.1	PRJNA82795		1147161	4215610	4310	43.51	10	10.32668329	0.02	0.77	1.5	0.779504325	1.718384075	1708	4.129930394	5
2540341094	2540341094-cluster	unclassified	Bacteria	Firmicutes	Bacilli	Bacillales	Bacillaceae	Bacillus	Bacillus subtilis	NA	Yes	Rhizosphere	GCA_000338735.1	PRJNA175410	SAMN02602961	0	4061186	3957	43.86	9	NA	0.15	0.58	1.75	0.790560017	1.665233415	1628	4.144553955	4
2547132201	2547132201	Bacillus	Bacteria	Firmicutes	Bacilli	Bacillales	Bacillaceae	Bacillus	Bacillus subtilis	NA	Yes	Soil	GCA_000245295.1	PRJNA32097	SAMN00000705	565143	4353051	4653	43.48	12	10.32668329	0.04	0.88	1.38	0.782914083	1.733333333	1710	3.739522888	4
2551306103	2551306103	Bacillus	Bacteria	Firmicutes	Bacilli	Bacillales	Bacillaceae	Bacillus	Bacillus subtilis	NA	Yes		GCA_000409585.1	PRJNA169006	SAMN02471781	1201039	3979047	4120	43.79	6	10.32668329	0.1	0.9	1.36	0.617204514	1.697258641	1678	4.174757282	0
2554235036	2554235036	Bacillus	Bacteria	Firmicutes	Bacilli	Bacillales	Bacillaceae	Bacillus	Bacillus subtilis	NA	Yes		GCA_000385985.1	PRJNA196327	SAMN02009237	1315975	4307186	4581	43.77	14	10.32668329	0.02	0.75	1.53	0.746228699	1.759976526	1704	3.972931674	3
2558309080	2558309080-cluster	Bacillus	Bacteria	Firmicutes	Bacilli	Bacillales	Bacillaceae	Bacillus	Bacillus subtilis	NA	Yes		GCA_000497485.1	PRJNA225627		1415167	4033459	4254	43.83	10	10.32668329	0	0.77	1.51	0.788443247	1.701848539	1677	4.11377527	5
2558860255	2558860255	Bacillus	Bacteria	Firmicutes	Bacilli	Bacillales	Bacillaceae	Bacillus	Bacillus subtilis	NA	Yes		GCA_000523045.1	PRJDB111		1204342	4043042	4133	43.89	10	10.32668329	0.02	0.75	1.54	0.756365064	1.710900474	1688	4.258407936	5
2565956831	2565956831	Bacillus	Bacteria	Firmicutes	Bacilli	Bacillales	Bacillaceae	Bacillus	Bacillus subtilis	NA	Yes		GCA_000497365.1	PRJNA194425	SAMN01991282	1310431	3930802	4426	43.72	1	10.32668329	0.18	0.91	1.35	0.569580646	1.653225806	1612	3.931314957	1
2571042693	2571042693	Bacillus	Bacteria	Firmicutes	Bacilli	Bacillales	Bacillaceae	Bacillus	Bacillus subtilis	NA	Yes		GCA_000582885.1	PRJNA231890	SAMN02951917	1437006	4034036	4163	43.71	1	10.32668329	0.05	0.73	1.56	0.73540794	1.710076606	1697	4.227720394	3
2576861806	2576861806	Bacillus	Bacteria	Firmicutes	Bacilli	Bacillales	Bacillaceae	Bacillus	Bacillus subtilis	NA	Yes		GCA_000691185.1	PRJNA245170	SAMN02732193	1423	4263792	4061	43.38	11	10.32668329	0.05	0.74	1.54	0.805125566	1.687232743	1637	4.309283428	4
2585427626	2585427626	Bacillus	Bacteria	Firmicutes	Bacilli	Bacillales	Bacillaceae	Bacillus	Bacillus subtilis	NA	No	Plant	GCA_000706705.1	PRJNA221154		1404258	4039155	3990	43.85	8	10.32668329	0.08	0.93	1.32	0.57297936	1.695677916	1689	4.160401003	4
2609460072	2609460072	Bacillus	Bacteria	Firmicutes	Bacilli	Bacillales	Bacillaceae	Bacillus	Bacillus subtilis	NA	Yes		GCA_000738015.1	PRJNA240915	SAMN02697041	2054641	4079419	4801	43.8	2	10.32668329	0.17	0.88	1.39	0.507182594	1.626302083	1536	3.520099979	2
2609460278	2609460278-cluster	unclassified	Bacteria	Firmicutes	Bacilli	Bacillales	Bacillaceae	Bacillus	Bacillus subtilis	NA	Yes		GCA_000724125.1	PRJEB1410	SAMEA3139064	0	4106253	4171	43.55	1	NA	0.05	0.91	1.35	0.70862103	1.714621257	1703	4.267561736	3
2609460301	2609460301-cluster	Bacillus	Bacteria	Firmicutes	Bacilli	Bacillales	Bacillaceae	Bacillus	Bacillus subtilis	NA	Yes		GCA_000740485.1	PRJNA254216	SAMN02902143	135461	4060577	4142	43.69	3	10.32668329	0.02	0.76	1.52	0.766333449	1.711098062	1703	4.225012071	3
2609460316	2609460316	Bacillus	Bacteria	Firmicutes	Bacilli	Bacillales	Bacillaceae	Bacillus	Bacillus subtilis	NA	Yes		GCA_000735115.1	PRJNA254440	SAMN02903909	1423	4261419	4417	43.59	8	10.32668329	1.61	1.09	1.18	0.556758567	1.73579379	1707	4.029884537	6
2617271318	2617271318	Bacillus	Bacteria	Firmicutes	Bacilli	Bacillales	Bacillaceae	Bacillus	Bacillus subtilis	NA	Yes		GCA_000747645.1	PRJDB496	SAMD00015754	1227747	4071808	4513	43.32	3	10.32668329	0.02	0.92	1.34	0.740714751	1.650180941	1658	3.766895635	4
2627854072	2627854072	Bacillus	Bacteria	Firmicutes	Bacilli	Bacillales	Bacillaceae	Bacillus	Bacillus subtilis	NA	Yes		GCA_000815405.1	PRJNA271214	SAMN03273307	1423	4017420	5486	43.33	1	10.32668329	97.47	1.21	1.07	0.539621244	1.530422334	1397	3.025884069	2
2630968868	2630968868	Bacillus	Bacteria	Firmicutes	Bacilli	Bacillales	Bacillaceae	Bacillus	Bacillus subtilis	NA	Yes		GCA_000827065.1	PRJNA270310	SAMN03265456	135461	4195102	4344	43.55	10	10.32668329	0.02	0.78	1.5	0.76821934	1.721830986	1704	4.074585635	5
2634166502	2634166502	Bacillus	Bacteria	Firmicutes	Bacilli	Bacillales	Bacillaceae	Bacillus	Bacillus subtilis	NA	No		GCA_000819585.1	PRJNA271178	SAMN03273270	1590027	4139313	4202	43.87	10	10.32668329	0.05	0.73	1.55	0.600486252	1.706713781	1698	4.045692527	4
2636415571	2636415571-cluster	Bacillus	Bacteria	Firmicutes	Bacilli	Bacillales	Bacillaceae	Bacillus	Bacillus subtilis	NA	Yes		GCA_000978495.1	PRJNA277611	SAMN03394562	1628753	4069266	4143	43.83	10	10.32668329	0.02	0.8	1.47	0.628766767	1.712522046	1701	4.296403572	5
2636415614	2636415614	Bacillus	Bacteria	Firmicutes	Bacilli	Bacillales	Bacillaceae	Bacillus	Bacillus subtilis	NA	Yes		GCA_001183905.1	PRJNA289029	SAMN03840764	1679166	4188775	4365	43.82	9	10.32668329	0.02	0.91	1.35	0.680843414	1.73677956	1683	4.146620848	3
2639762908	2639762908-cluster	Bacillus	Bacteria	Firmicutes	Bacilli	Bacillales	Bacillaceae	Bacillus	Bacillus subtilis	NA	Yes		GCA_001278955.1	PRJNA288623	SAMN03835251	1423	4038551	4145	43.71	2	10.32668329	0.02	0.77	1.5	0.765984919	1.716224189	1695	4.197828709	3
2648501329	2648501329	Bacillus	Bacteria	Firmicutes	Bacilli	Bacillales	Bacillaceae	Bacillus	Bacillus subtilis	NA	Yes		GCA_001187765.1	PRJNA288072	SAMN03793169	1423	4259803	4466	43.26	10	10.32668329	0	0.79	1.48	0.807444644	1.727378867	1713	3.985669503	5
2660238538	2660238538-cluster	Bacillus	Bacteria	Firmicutes	Bacilli	Bacillales	Bacillaceae	Bacillus	Bacillus subtilis	NA	Yes		GCA_000830605.1	PRJNA266797	SAMN03174419	1423	4012477	4327	43.44	1	10.32668329	0.05	1.08	1.19	0.570366569	1.678126852	1687	3.998151144	3
2667527573	2667527573	Bacillus	Bacteria	Firmicutes	Bacilli	Bacillales	Bacillaceae	Bacillus	Bacillus subtilis	NA	Yes		GCA_000830715.1	PRJNA266797	SAMN03174423	1423	4041605	4364	43.34	4	10.32668329	0	0.88	1.39	0.746990799	1.678188319	1678	3.918423465	3
2687453122	2687453122	Bacillus	Bacteria	Firmicutes	Bacilli	Bacillales	Bacillaceae	Bacillus	Bacillus subtilis	NA	Yes		GCA_001604995.1	PRJNA316530	SAMN04585399	1423	4195195	4343	43.55	10	10.32668329	0	0.78	1.5	0.774225106	1.721734036	1707	4.121574948	5
2690316135	2690316135	unclassified	Bacteria	Firmicutes	Bacilli	Bacillales	Bacillaceae	Bacillus	Bacillus subtilis	NA	Yes		GCA_001286865.1	PRJEB9876	SAMEA3484405	0	3981240	4040	43.72	2	NA	0.02	1.01	1.25	0.565979604	1.697756789	1694	4.306930693	1
2700989369	2700989369	Bacillus	Bacteria	Firmicutes	Bacilli	Bacillales	Bacillaceae	Bacillus	Bacillus subtilis	NA	Yes		GCA_001286845.1	PRJEB9876	SAMEA3484401	1423	4045663	4150	43.58	2	10.32668329	0	0.98	1.27	0.641733087	1.698468787	1698	4.289156627	2
2700989371	2700989371	Bacillus	Bacteria	Firmicutes	Bacilli	Bacillales	Bacillaceae	Bacillus	Bacillus subtilis	NA	Yes		GCA_001286745.1	PRJEB9876	SAMEA3484408	1423	4032314	4121	43.64	2	10.32668329	0.02	0.98	1.28	0.634380837	1.701536643	1692	4.343605921	2
2708742540	2708742540	Bacillus	Bacteria	Firmicutes	Bacilli	Bacillales	Bacillaceae	Bacillus	Bacillus subtilis	NA	Yes		GCA_900156365.1	PRJNA345766	SAMN05878487	1423	3961440	4240	43.61	8	10.32668329	0	0.89	1.37	0.617308255	1.702830189	1696	4.127358491	2
2718218152	2718218152-cluster	Bacillus	Bacteria	Firmicutes	Bacilli	Bacillales	Bacillaceae	Bacillus	Bacillus subtilis	NA	Yes		GCA_001902555.1	PRJNA349089	SAMN05920240	1423	4204050	4569	43.37	10	10.32668329	0	0.92	1.34	0.741984062	1.689389449	1687	3.830159772	8
2718218428	2718218428	Bacillus	Bacteria	Firmicutes	Bacilli	Bacillales	Bacillaceae	Bacillus	Bacillus subtilis	NA	Yes		GCA_001808235.1	PRJNA348796	SAMN05915708	1423	4013819	4085	43.87	10	10.32668329	0.07	0.84	1.42	0.690768681	1.693262411	1692	4.23500612	5
2547132131	2547132131	Bacillus	Bacteria	Firmicutes	Bacilli	Bacillales	Bacillaceae	Bacillus	Bacillus vallismortis	NA	Yes	Soil	GCA_000245315.1	PRJNA68565	SAMN02435815	1051502	3871829	4257	43.76	13	10.32668329	0.52	0.13	2.57	2.387481578	1.647368421	1520	3.476626732	4
2634166497	2634166497	Bacillus	Bacteria	Firmicutes	Bacilli	Bacillales	Bacillaceae	Bacillus	Bacillus vallismortis	NA	Yes		GCA_000815295.1	PRJNA271207	SAMN03273304	1071061	3878495	4058	43.87	1	10.32668329	0.22	0.81	1.46	0.599107707	1.628033981	1648	3.72104485	1
2513237190	2513237190	Bacillus	Bacteria	Firmicutes	Bacilli	Bacillales	Bacillaceae	Bacillus	Bacillus velezensis	NA	Yes		GCA_000284395.1	PRJEA86121	SAMEA2272044	1155777	4242774	4110	45.85	10	10.32668329	0.05	-0.02	2.94	0.805357032	1.699570815	1631	4.111922141	5
2513237296	2513237296	Bacillus	Bacteria	Firmicutes	Bacilli	Bacillales	Bacillaceae	Bacillus	Bacillus velezensis	NA	Yes		GCA_000259405.1	PRJNA79215	SAMN02470191	1127743	3899657	4014	46.64	10	10.32668329	0	-0.05	3.02	0.646083106	1.665012407	1612	4.210264076	4
2519899543	2519899543	Bacillus	Bacteria	Firmicutes	Bacilli	Bacillales	Bacillaceae	Bacillus	Bacillus velezensis	NA	Yes		GCA_000319475.1	PRJNA173409	SAMN02603673	1225788	3961368	3979	46.59	9	10.32668329	0.2	-0.18	3.4	0.702899339	1.665632754	1612	4.272430259	4
2537562208	2537562208-cluster	Bacillus	Bacteria	Firmicutes	Bacilli	Bacillales	Bacillaceae	Bacillus	Bacillus velezensis	NA	Yes	Host, Terrestrial	GCA_000299615.1	PRJNA159609	SAMN02470577	1177186	3860959	3869	46.63	1	10.32668329	0.13	0	2.9	0.501011298	1.657390229	1617	4.316360817	3
2540341129	2540341129	Bacillus	Bacteria	Firmicutes	Bacilli	Bacillales	Bacillaceae	Bacillus	Bacillus velezensis	NA	Yes		GCA_000262385.1	PRJNA78839		1126211	4238624	4352	45.85	9	10.32668329	0.05	-0.45	4.39	3.598858905	1.680958386	1586	3.837316176	5
2540341147	2540341147	Bacillus	Bacteria	Firmicutes	Bacilli	Bacillales	Bacillaceae	Bacillus	Bacillus velezensis	NA	Yes		GCA_000341875	PRJEA82107		1150475	3910324	3818	46.6	9	10.32668329	0.05	0.05	2.76	0.476508536	1.674317618	1612	4.243059193	3
2541047004	2541047004	Bacillus	Bacteria	Firmicutes	Bacilli	Bacillales	Bacillaceae	Bacillus	Bacillus velezensis	NA	Yes	Host, Soil	GCA_000455585.1	PRJEB1418	SAMEA2272338	1150476	3889532	3838	46.71	9	10.32668329	0.1	0.06	2.73	0.524880151	1.663771712	1612	4.299114122	4
2541047086	2541047086	Bacillus	Bacteria	Firmicutes	Bacilli	Bacillales	Bacillaceae	Bacillus	Bacillus velezensis	NA	Yes	Host, Soil	GCA_000455565.1	PRJEB3961	SAMEA2272562	1338518	4071167	4060	46.19	10	10.32668329	0.12	0.17	2.48	0.571794446	1.681034483	1624	4.162561576	5
2545555800	2545555800	Bacillus	Bacteria	Firmicutes	Bacilli	Bacillales	Bacillaceae	Bacillus	Bacillus velezensis	NA	Yes	Rhizosphere		PRJNA220576		1390372	4222588	4317	45.72	1	10.32668329	0.6	0.18	2.47	0.656130497	1.684756098	1640	4.030576789	2
2551306124	2551306124-cluster	Bacillus	Bacteria	Firmicutes	Bacilli	Bacillales	Bacillaceae	Bacillus	Bacillus velezensis	NA	Yes		GCA_000330805.1	PRJNA167020	SAMN02471000	1198291	4011743	4135	46.08	1	10.32668329	0.17	0	2.88	0.675786291	1.674661747	1626	4.207980653	2
2558309054	2558309054	Bacillus	Bacteria	Firmicutes	Bacilli	Bacillales	Bacillaceae	Bacillus	Bacillus velezensis	NA	Yes		GCA_000494835.1	PRJNA224754		1412898	3916828	4063	46.46	9	10.32668329	0	-0.58	4.94	1.738806747	1.682389937	1590	4.085650997	2
2563366559	2563366559	Bacillus	Bacteria	Firmicutes	Bacilli	Bacillales	Bacillaceae	Bacillus	Bacillus velezensis	NA	Yes	Soil	GCA_000242855	PRJNA73591		1091041	3936866	3985	46.61	10	10.32668329	0.08	0.01	2.86	0.542819387	1.654834761	1634	4.316185696	4
2563366598	2563366598	Bacillus	Bacteria	Firmicutes	Bacilli	Bacillales	Bacillaceae	Bacillus	Bacillus velezensis	NA	Yes		GCA_000583065.1	PRJNA234772	SAMN02650943	1449088	3957904	3785	46.53	8	10.32668329	0.11	-0.11	3.19	0.564869387	1.678217822	1616	4.544253633	4
2568526649	2568526649	Bacillus	Bacteria	Firmicutes	Bacilli	Bacillales	Bacillaceae	Bacillus	Bacillus velezensis	NA	Yes		GCA_000508125.1	PRJNA227787	SAMN02413381	1423687	3849547	3802	46.55	2	10.32668329	0.03	0.06	2.73	0.546875004	1.667905824	1614	4.523934771	1
2576861299	2576861299	Bacillus	Bacteria	Firmicutes	Bacilli	Bacillales	Bacillaceae	Bacillus	Bacillus velezensis	NA	Yes		GCA_000612565.1	PRJNA238839	SAMN02649967	492670	3992232	4170	46.46	1	10.32668329	0.07	-0.15	3.3	0.664875249	1.654658385	1610	4.028776978	2
2576861459	2576861459	Bacillus	Bacteria	Firmicutes	Bacilli	Bacillales	Bacillaceae	Bacillus	Bacillus velezensis	NA	Yes		GCA_000685725.1	PRJNA227504	SAMN03081500	1423138	4117023	4171	46.1	7	10.32668329	0.02	-0.1	3.17	0.981942613	1.688423645	1624	4.099736274	4
2576861599	2576861599	Bacillus	Bacteria	Firmicutes	Bacilli	Bacillales	Bacillaceae	Bacillus	Bacillus velezensis	NA	Yes	Rhizosphere	GCA_000465655.1	PRJNA215964	SAMN02469682	1390372	4217202	4317	45.72	1	10.32668329	0.09	0.13	2.58	0.662727843	1.679463742	1641	4.007412555	2
2576861732	2576861732	Bacillus	Bacteria	Firmicutes	Bacilli	Bacillales	Bacillaceae	Bacillus	Bacillus velezensis	NA	Yes		GCA_000559145.1	PRJNA236534	SAMN02597787	1457158	3929318	3735	46.47	4	10.32668329	0.03	-0.1	3.16	0.505889439	1.679605669	1623	4.417670683	3
2585428018	2585428018	Bacillus	Bacteria	Firmicutes	Bacilli	Bacillales	Bacillaceae	Bacillus	Bacillus velezensis	NA	Yes		GCA_000732055.1	PRJNA253035	SAMN02866194	492670	3997510	4138	46.45	12	10.32668329	0	0.03	2.82	0.535785943	1.677826911	1583	4.084098598	2
2597490284	2597490284	Bacillus	Bacteria	Firmicutes	Bacilli	Bacillales	Bacillaceae	Bacillus	Bacillus velezensis	NA	Yes		GCA_000750045.1	PRJNA259605	SAMN03009691	1390	3921104	3866	46.49	6	10.32668329	0.1	0.14	2.56	0.455425021	1.673444239	1623	4.397309881	2
2615840647	2615840647-cluster	Bacillus	Bacteria	Firmicutes	Bacilli	Bacillales	Bacillaceae	Bacillus	Bacillus velezensis	NA	Yes					492670	4105955	4120	46.24	9	10.32668329	0.17	-0.39	4.15	1.011628532	1.672971324	1639	4.101941748	6
2617270854	2617270854-cluster	Bacillus	Bacteria	Firmicutes	Bacilli	Bacillales	Bacillaceae	Bacillus	Bacillus velezensis	NA	Yes		GCA_000988345.1			492670	4006637	3963	46.42	9	10.32668329	0	-0.05	3.01	0.711957628	1.67394015	1604	4.340146354	3
2619619255	2619619255	Bacillus	Bacteria	Firmicutes	Bacilli	Bacillales	Bacillaceae	Bacillus	Bacillus velezensis	NA	Yes		GCA_000740715.1	PRJNA255532	SAMN02947774	1423	3951956	3871	46.33	2	10.32668329	0	-0.04	2.99	0.653314023	1.683076923	1625	4.417463188	2
2627853806	2627853806	unclassified	Bacteria	Firmicutes	Bacilli	Bacillales	Bacillaceae	Bacillus	Bacillus velezensis	NA	Yes		GCA_000835145.1	PRJNA184846	SAMN02680285	0	3953361	3923	46.62	8	NA	0.03	0.04	2.78	0.536243592	1.67159581	1623	4.307927606	4
2630968484	2630968484-cluster	Bacillus	Bacteria	Firmicutes	Bacilli	Bacillales	Bacillaceae	Bacillus	Bacillus velezensis	NA	Yes		GCA_000960265.1	PRJNA267587	SAMN03198508	492670	3876276	4172	46.41	2	10.32668329	0	0.19	2.44	0.457796295	1.64702114	1561	4.098753595	2
2630968707	2630968707	Bacillus	Bacteria	Firmicutes	Bacilli	Bacillales	Bacillaceae	Bacillus	Bacillus velezensis	NA	Yes		GCA_000769555.1	PRJNA263650	SAMN03104819	492670	4014440	3945	46.39	7	10.32668329	0	0.08	2.7	0.540426263	1.693488943	1628	4.33460076	4
2630968801	2630968801-cluster	Bacillus	Bacteria	Firmicutes	Bacilli	Bacillales	Bacillaceae	Bacillus	Bacillus velezensis	NA	Yes		GCA_000815275.1	PRJNA271043	SAMN03272507	1390	3873267	3829	46.56	2	10.32668329	0.05	0.06	2.75	0.416828804	1.675340768	1614	4.361452076	1
2636415867	2636415867	Bacillus	Bacteria	Firmicutes	Bacilli	Bacillales	Bacillaceae	Bacillus	Bacillus velezensis	NA	Yes		GCA_001043515.1	PRJNA277399	SAMN03392477	1628209	4003810	4082	46.41	5	10.32668329	0.07	-0.4	4.18	0.910742914	1.673819742	1631	4.140127389	3
2636415870	2636415870	Bacillus	Bacteria	Firmicutes	Bacilli	Bacillales	Bacillaceae	Bacillus	Bacillus velezensis	NA	Yes		GCA_000772205.1	PRJNA259307	SAMN03009557	1423	3981674	3931	46.52	9	10.32668329	0.03	0.08	2.7	0.493288694	1.689463956	1623	4.273721699	4
2636415949	2636415949	Bacillus	Bacteria	Firmicutes	Bacilli	Bacillales	Bacillaceae	Bacillus	Bacillus velezensis	NA	Yes		GCA_000973585.1	PRJNA236411	SAMN03492032	1458206	4052546	4045	46.55	8	10.32668329	0.02	0.08	2.69	0.549924701	1.674846626	1630	4.177997528	6
2639763045	2639763045	Bacillus	Bacteria	Firmicutes	Bacilli	Bacillales	Bacillaceae	Bacillus	Bacillus velezensis	NA	Yes		GCA_000827045.1	PRJNA266571	SAMN03167799	1570330	4069641	4028	46.37	9	10.32668329	0	-0.04	2.99	0.722751447	1.690797546	1630	4.344587885	5
2639763170	2639763170	Bacillus	Bacteria	Firmicutes	Bacilli	Bacillales	Bacillaceae	Bacillus	Bacillus velezensis	NA	Yes		GCA_000833005.1	PRJNA271047	SAMN03272519	1390	3905973	3867	46.66	8	10.32668329	0.08	0.13	2.58	0.480014772	1.65970516	1628	4.266873545	4
2643221487	2643221487-cluster	Bacillus	Bacteria	Firmicutes	Bacilli	Bacillales	Bacillaceae	Bacillus	Bacillus velezensis	NA	Yes					1386	3879545	3848	46.49	1	10.32668329	0.21	-0.03	2.98	0.486191539	1.673671199	1618	4.495841996	3
2645727659	2645727659	Bacillus	Bacteria	Firmicutes	Bacilli	Bacillales	Bacillaceae	Bacillus	Bacillus velezensis	NA	Yes		GCA_001294785.1	PRJNA294742	SAMN04032688	1390	3940212	3929	46.41	4	10.32668329	0	-0.04	3.01	0.599971122	1.66625842	1633	4.250445406	2
2645727963	2645727963	Bacillus	Bacteria	Firmicutes	Bacilli	Bacillales	Bacillaceae	Bacillus	Bacillus velezensis	NA	Yes		GCA_001266825.1	PRJNA289317	SAMN03852606	492670	3866452	3828	46.62	10	10.32668329	0	0.01	2.87	0.486700296	1.662747525	1616	4.310344828	2
2648501313	2648501313	Bacillus	Bacteria	Firmicutes	Bacilli	Bacillales	Bacillaceae	Bacillus	Bacillus velezensis	NA	Yes		GCA_001267695.1	PRJNA290530	SAMN03895992	492670	4036002	4024	46.32	5	10.32668329	0.05	0.03	2.82	0.604771142	1.677615572	1644	4.373757455	3
2654587550	2654587550	Bacillus	Bacteria	Firmicutes	Bacilli	Bacillales	Bacillaceae	Bacillus	Bacillus velezensis	NA	Yes		GCA_001247635.1	PRJNA291066	SAMN03939243	1390	3903367	4026	46.6	9	10.32668329	0.05	-0.02	2.95	0.565099634	1.677358491	1590	4.172876304	1
2654587976	2654587976	Bacillus	Bacteria	Firmicutes	Bacilli	Bacillales	Bacillaceae	Bacillus	Bacillus velezensis	NA	Yes		GCA_000493375.1	PRJEB4476	SAMEA2272154	1385727	4204608	4239	45.98	10	10.32668329	0.05	0.14	2.55	0.647575705	1.700547778	1643	4.057560745	6
2654588201	2654588201	Bacillus	Bacteria	Firmicutes	Bacilli	Bacillales	Bacillaceae	Bacillus	Bacillus velezensis	NA	Yes		GCA_900100225.1	PRJEB15987	SAMN05192538	492670	3885264	3909	46.42	8	10.32668329	0	0.09	2.67	0.469376771	1.685276074	1630	4.400102328	2
2667527694	2667527694	unclassified	Bacteria	Firmicutes	Bacilli	Bacillales	Bacillaceae	Bacillus	Bacillus velezensis	NA	Yes		GCA_001286945.1	PRJEB9876	SAMEA3484404	0	4009471	3967	46.25	1	NA	0.05	0.08	2.7	0.514541111	1.685784015	1639	4.310562138	3
2671181008	2671181008	Bacillus	Bacteria	Firmicutes	Bacilli	Bacillales	Bacillaceae	Bacillus	Bacillus velezensis	NA	Yes		GCA_001596755.1	PRJNA315324	SAMN04555582	1390	4006754	3981	46.47	7	10.32668329	0	-0.05	3.01	0.548572943	1.678899083	1635	4.119567948	4
2687453289	2687453289	Bacillus	Bacteria	Firmicutes	Bacilli	Bacillales	Bacillaceae	Bacillus	Bacillus velezensis	NA	Yes		GCA_001593785.1	PRJNA230904	SAMN04565866	1434324	4005145	3942	46.49	9	10.32668329	0.03	0.12	2.59	0.488888754	1.67806964	1637	4.439370878	4
2687453572	2687453572	Bacillus	Bacteria	Firmicutes	Bacilli	Bacillales	Bacillaceae	Bacillus	Bacillus velezensis	NA	Yes		GCA_001536925.1	PRJEB12378	SAMEA3726545	492670	3862757	3790	46.69	7	10.32668329	0.03	-0.35	3.96	0.715174064	1.665844636	1622	4.459102902	3
2695420354	2695420354	Bacillus	Bacteria	Firmicutes	Bacilli	Bacillales	Bacillaceae	Bacillus	Bacillus velezensis	NA	Yes		GCA_001175005.1	PRJEB9155	SAMEA3356669	1806507	3922431	3919	46.62	9	10.32668329	0.08	0.15	2.52	0.480277636	1.661528977	1622	4.337841286	4
2716884201	2716884201	Bacillus	Bacteria	Firmicutes	Bacilli	Bacillales	Bacillaceae	Bacillus	Bacillus velezensis	NA	Yes		GCA_001461835.1	PRJNA299292	SAMN04196679	492670	3926180	3888	46.44	4	10.32668329	0	-0.15	3.31	0.506929445	1.681985294	1632	4.423868313	1
2716884202	2716884202	Bacillus	Bacteria	Firmicutes	Bacilli	Bacillales	Bacillaceae	Bacillus	Bacillus velezensis	NA	Yes		GCA_001461845.1	PRJNA299292	SAMN04196680	492670	4003698	3959	46.31	1	10.32668329	0.03	0.02	2.84	0.615539257	1.687157638	1643	4.395049255	3
2716884204	2716884204	Bacillus	Bacteria	Firmicutes	Bacilli	Bacillales	Bacillaceae	Bacillus	Bacillus velezensis	NA	Yes		GCA_001469685.1	PRJNA300225	SAMN04217165	1390	4089321	4155	46	1	10.32668329	0.36	-0.3	3.79	0.756030656	1.671769749	1633	4.067388688	1
2716884205	2716884205	Bacillus	Bacteria	Firmicutes	Bacilli	Bacillales	Bacillaceae	Bacillus	Bacillus velezensis	NA	Yes		GCA_001587325.1	PRJNA270600	SAMN03267280	1390	4011089	3944	46.29	1	10.32668329	0.03	0.02	2.84	0.607246055	1.685767098	1623	4.361054767	1
2716884208	2716884208	Bacillus	Bacteria	Firmicutes	Bacilli	Bacillales	Bacillaceae	Bacillus	Bacillus velezensis	NA	Yes		GCA_001517185.1	PRJNA307263	SAMN04377520	492670	3855304	3829	46.48	5	10.32668329	0	-0.03	2.98	0.505139517	1.680521092	1612	4.387568556	2
2716884863	2716884863	Bacillus	Bacteria	Firmicutes	Bacilli	Bacillales	Bacillaceae	Bacillus	Bacillus velezensis	NA	Yes		GCA_001685645.1	PRJNA318322	SAMN04816858	492670	3929772	3756	46.5	9	10.32668329	0	0.09	2.66	0.470199398	1.674247081	1627	4.526091587	3
2716884866	2716884866	Bacillus	Bacteria	Firmicutes	Bacilli	Bacillales	Bacillaceae	Bacillus	Bacillus velezensis	NA	Yes		GCA_001687745.1	PRJNA322716	SAMN05172932	492670	3917761	3740	46.48	7	10.32668329	0	0.09	2.66	0.467075428	1.674247081	1627	4.545454545	3
2734482180	2734482180	Bacillus	Bacteria	Firmicutes	Bacilli	Bacillales	Bacillaceae	Bacillus	Bacillus velezensis	NA	Yes		GCA_002105595.1	PRJNA382661	SAMN06711603	492670	3963726	3860	46.37	7	10.32668329	0.03	0.05	2.77	0.535971533	1.677498467	1631	4.533678756	5
2740892226	2740892226	Bacillus	Bacteria	Firmicutes	Bacilli	Bacillales	Bacillaceae	Bacillus	Bacillus velezensis	NA	Yes		GCA_001639945.1	PRJDB4685	SAMD00050900	492670	4005041	4094	46.08	6	10.32668329	0.02	-0.08	3.11	0.792485062	1.684436275	1632	4.176844162	3
2534681693	2534681693	Bacillus	Bacteria	Firmicutes	Bacilli	Bacillales	Bacillaceae	Bacillus	Bacillus xiamenensis	NA	Yes		GCA_000300535.1	PRJNA162763	SAMN02471164	1178537	3611918	3724	41.3	1	10.32668329	0.54	1.02	1.24	0.983074778	1.57368754	1581	3.73254565	0
2721755807	2721755807	Bacillus	Bacteria	Firmicutes	Bacilli	Bacillales	Bacillaceae	Bacillus	Bacillus xiamenensis	NA	Yes		GCA_001857925.1	PRJNA349777	SAMN05933005	1178537	3637729	3844	41.53	8	10.32668329	0.05	1.19	1.09	0.844056842	1.58186398	1588	3.694068678	5
2585427675	2585427675	Bacillus	Bacteria	Firmicutes	Bacilli	Bacillales	Bacillaceae	Bacillus	Bacillus zhangzhouensis	NA	Yes		GCA_000715205.1	PRJNA162769	SAMN02870955	1178540	3736192	3674	41.38	1	10.32668329	0.11	1.09	1.17	1.055039385	1.61318408	1608	4.463799673	2
2619619114	2619619114	Metabacillus	Bacteria	Firmicutes	Bacilli	Bacillales	Bacillaceae	Bacillus_P	Bacillus_P indicus	NA	Yes	Sand	GCA_000708755	PRJNA237198	SAMN02617681	1458122	4129127	4247	44.38	8	NA	0.42	0.28	2.27	1.01606718	1.720146969	1633	3.296444549	1
2619619115	2619619115	Metabacillus	Bacteria	Firmicutes	Bacilli	Bacillales	Bacillaceae	Bacillus_P	Bacillus_P indicus	NA	Yes	Fermented food product	GCA_000709935	PRJNA252001	SAMN02848465	246786	4072175	4194	44.36	7	NA	0.14	0.26	2.3	1.020925013	1.717603912	1636	3.314258464	3
2731957659	2731957659	Metabacillus	Bacteria	Firmicutes	Bacilli	Bacillales	Bacillaceae	Metabacillus	Metabacillus fastidiosus	NA	Yes	Soil	GCA_001591625.1	PRJDB1316	SAMD00046994	1348628	4403409	4562	35.1	1	NA	0.83	1.04	1.22	1.598577082	1.711842939	1579	3.375712407	1
2738543010	2738543010	Bacillus	Bacteria	Firmicutes	Bacilli	Bacillales	Bacillaceae	Metabacillus	Metabacillus sp003259415	NA	Yes			PRJNA443400	SAMN08777204	2135743	5583595	5408	36.41	17	10.32668329	0.72	0.42	2.01	4.069809295	1.951856148	1724	3.679733728	1
2721755502	2721755502	Bacillus	Bacteria	Firmicutes	Bacilli	Bacillales	Bacillaceae	Metabacillus	Metabacillus weihaiensis	NA	Yes		GCA_001889165.1	PRJNA323409	SAMN05178567	1547283	4361276	4342	36.47	11	10.32668329	0.76	0.97	1.29	2.103512302	1.630585274	1589	2.924919392	5
648028007	648028007	Bacillus	Bacteria	Firmicutes	Bacilli	Bacillales	Bacillaceae_G	Bacillus_A	Bacillus_A anthracis	NA	Yes	Host, Soil	GCA_000143605.1	PRJNA36309		637380	5486649	5723	35.25	11	10.32668329	0.38	NA	NA	NA	NA	NA	NA	NA
2513237193	2513237193	Bacillus	Bacteria	Firmicutes	Bacilli	Bacillales	Bacillaceae_G	Bacillus_A	Bacillus_A anthracis	NA	Yes	Host, Soil	GCA_000239195.1	PRJNA15716		347495	5288498	5609	35.37	12	10.32668329	0.04	1.16	1.11	1.287739656	1.944014294	1679	3.975753254	2
2513237215	2513237215	Bacillus	Bacteria	Firmicutes	Bacilli	Bacillales	Bacillaceae_G	Bacillus_A	Bacillus_A anthracis	NA	Yes	Host, Soil	GCA_000258885, GCA_000258885.1	PRJNA49361		768494	5495471	5917	35.23	10	10.32668329	0.02	1.17	1.11	2.850098566	1.927294398	1678	3.853304039	3
2514885000	2514885000-cluster	Bacillus	Bacteria	Firmicutes	Bacilli	Bacillales	Bacillaceae_G	Bacillus_A	Bacillus_A anthracis	NA	Yes	Soil				1396	5642386	5805	35.08	16	10.32668329	0.14	1.24	1.05	1.568744356	2	1718	3.841515935	1
2519899553	2519899553	Bacillus	Bacteria	Firmicutes	Bacilli	Bacillales	Bacillaceae_G	Bacillus_A	Bacillus_A anthracis	NA	Yes		GCA_000292565.1	PRJNA170826	SAMN02469406	1211117	5446610	5812	35.08	1	10.32668329	0.02	1.15	1.12	1.58101732	1.889228886	1634	3.836889195	4
2548876742	2548876742	Bacillus	Bacteria	Firmicutes	Bacilli	Bacillales	Bacillaceae_G	Bacillus_A	Bacillus_A anthracis	NA	Yes	Soil	GCA_000278385.1	PRJNA72893	SAMN02470707	1081943	5468377	5888	35.12	9	10.32668329	0.02	1.11	1.15	1.604766445	1.938751472	1698	3.974184783	4
2551306418	2551306418	Bacillus	Bacteria	Firmicutes	Bacilli	Bacillales	Bacillaceae_G	Bacillus_A	Bacillus_A anthracis	NA	Yes		GCA_000309525.1	PRJNA174733	SAMN02472126	1234146	5609063	6509	35.08	17	10.32668329	0.05	1.46	0.89	1.066512527	1.924737816	1621	3.625748963	1
2558860177	2558860177	Bacillus	Bacteria	Firmicutes	Bacilli	Bacillales	Bacillaceae_G	Bacillus_A	Bacillus_A anthracis	NA	Yes	Host, Soil	GCA_000512775.1	PRJNA40353	SAMN02641484	673518	5409446	6046	35.28	11	10.32668329	0.02	1.17	1.11	1.596934487	1.916214587	1659	3.72146874	3
2558860236	2558860236	Bacillus	Bacteria	Firmicutes	Bacilli	Bacillales	Bacillaceae_G	Bacillus_A	Bacillus_A anthracis	NA	Yes		GCA_000512835	PRJNA40303	SAMN02641483	743835	5504501	6099	35.24	11	10.32668329	0.02	1.13	1.14	1.624874258	1.929124479	1679	3.82029841	3
2563366751	2563366751-cluster	Bacillus	Bacteria	Firmicutes	Bacilli	Bacillales	Bacillaceae_G	Bacillus_A	Bacillus_A anthracis	NA	Yes		GCA_000295695.1	PRJNA171093	SAMN02469407	1213182	5434529	5776	35.09	1	10.32668329	0	1.35	0.96	1.276530685	1.904474002	1654	3.912742382	5
2588253743	2588253743	Bacillus	Bacteria	Firmicutes	Bacilli	Bacillales	Bacillaceae_G	Bacillus_A	Bacillus_A anthracis	NA	Yes	Host, Soil	GCA_000725325.1	PRJNA231762	SAMN02874036	1436724	5490124	5444	35.23	10	10.32668329	0.02	1.15	1.12	1.543296264	1.93502658	1693	4.22483468	3
2597490107	2597490107	Bacillus	Bacteria	Firmicutes	Bacilli	Bacillales	Bacillaceae_G	Bacillus_A	Bacillus_A anthracis	NA	Yes		GCA_000742695.1	PRJNA243519	SAMN02736981	1392	5226650	5582	35.37	10	10.32668329	0.02	1.06	1.2	1.764821737	1.921348315	1691	3.923324973	3
2597490111	2597490111	Bacillus	Bacteria	Firmicutes	Bacilli	Bacillales	Bacillaceae_G	Bacillus_A	Bacillus_A anthracis	NA	Yes		GCA_000742895.1	PRJNA243521	SAMN02736982	261591	5506189	5839	35.25	11	10.32668329	0.02	1.08	1.19	2.329652216	1.942488263	1704	3.990409317	3
2609460106	2609460106-cluster	Bacillus	Bacteria	Firmicutes	Bacilli	Bacillales	Bacillaceae_G	Bacillus_A	Bacillus_A anthracis	NA	Yes		GCA_000743805.1	PRJNA243517	SAMN02736952	1392	5459523	5842	35.15	10	10.32668329	0.02	1.11	1.16	1.7729432	1.939197166	1694	4.022595002	3
2609460179	2609460179	Bacillus	Bacteria	Firmicutes	Bacilli	Bacillales	Bacillaceae_G	Bacillus_A	Bacillus_A anthracis	NA	Yes		GCA_000732465.1	PRJNA231912	SAMN02910129	1245029	5389402	5750	35.1	3	10.32668329	0.02	1.09	1.17	1.652157889	1.917550059	1698	4	4
2623620577	2623620577	Bacillus	Bacteria	Firmicutes	Bacilli	Bacillales	Bacillaceae_G	Bacillus_A	Bacillus_A anthracis	NA	Yes		GCA_001008645.1	PRJNA270586	SAMN03267264	1396	5571130	5861	35.14	3	10.32668329	0.12	1.55	0.83	0.872120408	1.992945326	1701	3.958368879	0
2627853723	2627853723	Bacillus	Bacteria	Firmicutes	Bacilli	Bacillales	Bacillaceae_G	Bacillus_A	Bacillus_A anthracis	NA	Yes		GCA_000835185.1	PRJNA238071	SAMN03092702	1396	5642468	5867	35.31	13	10.32668329	0.02	1.3	1	1.461200555	1.986183074	1737	3.76683143	3
2627853729	2627853729	Bacillus	Bacteria	Firmicutes	Bacilli	Bacillales	Bacillaceae_G	Bacillus_A	Bacillus_A anthracis	NA	Yes		GCA_000832725.1	PRJNA238135	SAMN03010427	1392	5487255	5878	35.23	10	10.32668329	0.02	1.09	1.17	1.774750291	1.944705882	1700	4.014971079	3
2627854013	2627854013	Bacillus	Bacteria	Firmicutes	Bacilli	Bacillales	Bacillaceae_G	Bacillus_A	Bacillus_A anthracis	NA	Yes		GCA_000832425.1	PRJNA237808	SAMN03010430	1392	5403381	5775	35.27	10	10.32668329	0.02	1.08	1.18	1.792565176	1.92970123	1707	3.913419913	3
2630968303	2630968303	Bacillus	Bacteria	Firmicutes	Bacilli	Bacillales	Bacillaceae_G	Bacillus_A	Bacillus_A anthracis	NA	Yes		GCA_000832385.1	PRJNA236486	SAMN03010435	1454382	5590358	5870	35.36	14	10.32668329	0.14	1.2	1.08	1.653399027	1.994138335	1706	3.95229983	4
2630968618	2630968618	Bacillus	Bacteria	Firmicutes	Bacilli	Bacillales	Bacillaceae_G	Bacillus_A	Bacillus_A anthracis	NA	Yes		GCA_000832465.1	PRJNA238080	SAMN03010428	1392	5504993	5900	35.24	11	10.32668329	0.02	1.09	1.18	1.735626992	1.941867293	1703	3.966101695	3
2630968928	2630968928	Bacillus	Bacteria	Firmicutes	Bacilli	Bacillales	Bacillaceae_G	Bacillus_A	Bacillus_A anthracis	NA	Yes		GCA_000832565.1	PRJNA238068	SAMN03012770	1392	5505665	5891	35.25	11	10.32668329	0.02	1.09	1.17	1.688857269	1.9407277	1704	3.955185877	3
2634166493	2634166493	Bacillus	Bacteria	Firmicutes	Bacilli	Bacillales	Bacillaceae_G	Bacillus_A	Bacillus_A anthracis	NA	Yes		GCA_000832445.1	PRJNA238082	SAMN03010433	1392	5506626	5897	35.25	11	10.32668329	0.02	1.09	1.17	1.750612655	1.942454492	1703	3.968119383	3
2636415687	2636415687	Bacillus	Bacteria	Firmicutes	Bacilli	Bacillales	Bacillaceae_G	Bacillus_A	Bacillus_A anthracis	NA	Yes		GCA_000832505.1	PRJNA238205	SAMN03010429	1392	5498337	5893	35.25	11	10.32668329	0.02	1.09	1.17	1.752831825	1.940553267	1699	3.953843543	3
2636415708	2636415708	Bacillus	Bacteria	Firmicutes	Bacilli	Bacillales	Bacillaceae_G	Bacillus_A	Bacillus_A anthracis	NA	Yes		GCA_000833045.1	PRJNA238054	SAMN03199333	288681	5846781	6037	35.14	14	10.32668329	0.05	0.9	1.36	3.748044048	2.060606061	1716	4.1411297	1
2639762758	2639762758	Bacillus	Bacteria	Firmicutes	Bacilli	Bacillales	Bacillaceae_G	Bacillus_A	Bacillus_A anthracis	NA	Yes		GCA_000833125.1	PRJNA238044	SAMN03202901	1392	5505775	5897	35.24	11	10.32668329	0.02	1.08	1.18	2.94321794	1.938344099	1703	3.968119383	3
2648501629	2648501629	Bacillus	Bacteria	Firmicutes	Bacilli	Bacillales	Bacillaceae_G	Bacillus_A	Bacillus_A anthracis	NA	Yes		GCA_001044585.1	PRJNA274235	SAMN03325935	1396	5206844	5535	35.23	1	10.32668329	0.09	1.4	0.93	1.061863877	1.933214073	1677	3.920505872	2
2651869867	2651869867	Bacillus	Bacteria	Firmicutes	Bacilli	Bacillales	Bacillaceae_G	Bacillus_A	Bacillus_A anthracis	NA	Yes		GCA_001015025.1	PRJDB3563	SAMD00026914	1392	5448804	5846	35.1	2	10.32668329	0	1.09	1.18	1.729396291	1.935693215	1695	4.071159767	3
2654587517	2654587517	Bacillus	Bacteria	Firmicutes	Bacilli	Bacillales	Bacillaceae_G	Bacillus_A	Bacillus_A anthracis	NA	Yes		GCA_000832485.1	PRJNA238081	SAMN03010438	1428	5232696	5416	35.47	14	10.32668329	0.04	1.05	1.21	2.233862876	1.954918033	1708	3.96971935	2
2654588056	2654588056	Bacillus	Bacteria	Firmicutes	Bacilli	Bacillales	Bacillaceae_G	Bacillus_A	Bacillus_A anthracis	NA	Yes		GCA_000832925.1	PRJNA238078	SAMN03120827	1428	5291389	5489	35.45	14	10.32668329	0.02	1.08	1.18	2.069377051	1.951603499	1715	4.008016032	1
2660238517	2660238517	Bacillus	Bacteria	Firmicutes	Bacilli	Bacillales	Bacillaceae_G	Bacillus_A	Bacillus_A anthracis	NA	Yes		GCA_001273105.1	PRJNA257008	SAMN03757460	1392	5455453	5884	35.11	12	10.32668329	0	1.04	1.22	2.070271668	1.946041056	1705	4.027872196	3
2667527762	2667527762	Bacillus	Bacteria	Firmicutes	Bacilli	Bacillales	Bacillaceae_G	Bacillus_A	Bacillus_A anthracis	NA	Yes		GCA_001273005.1	PRJNA257008	SAMN03757455	1392	5456106	5873	35.11	12	10.32668329	0	1.04	1.22	2.176117292	1.945582212	1709	4.052443385	3
2675903249	2675903249-cluster	Bacillus	Bacteria	Firmicutes	Bacilli	Bacillales	Bacillaceae_G	Bacillus_A	Bacillus_A anthracis	NA	Yes		GCA_000793525.1	PRJNA264742	SAMN03165111	1392	5447267	5856	35.1	2	10.32668329	0	1.07	1.19	1.683693429	1.938016529	1694	4.06420765	4
2681813377	2681813377-cluster	Bacillus	Bacteria	Firmicutes	Bacilli	Bacillales	Bacillaceae_G	Bacillus_A	Bacillus_A anthracis	NA	Yes		GCA_000783095.1	PRJNA264742	SAMN03165123	1392	5443279	5856	35.09	2	10.32668329	0	1.04	1.22	2.09273494	1.942941176	1700	4.06420765	4
2681813378	2681813378-cluster	Bacillus	Bacteria	Firmicutes	Bacilli	Bacillales	Bacillaceae_G	Bacillus_A	Bacillus_A anthracis	NA	Yes		GCA_000793565.1	PRJNA264742	SAMN03165124	1392	5447658	5870	35.1	1	10.32668329	0	1.03	1.23	2.176946326	1.93753683	1697	4.071550256	4
2695420879	2695420879	Bacillus	Bacteria	Firmicutes	Bacilli	Bacillales	Bacillaceae_G	Bacillus_A	Bacillus_A anthracis	NA	Yes		GCA_001276995.1	PRJNA257008	SAMN03862112	1392	5454731	5888	35.11	12	10.32668329	0	1.04	1.22	2.078070699	1.943661972	1704	4.042119565	3
2703718890	2703718890	Bacillus	Bacteria	Firmicutes	Bacilli	Bacillales	Bacillaceae_G	Bacillus_A	Bacillus_A anthracis	NA	Yes		GCA_001541995.1	PRJNA309386	SAMN04432438	1396	5652588	5976	35.17	8	10.32668329	0.13	1.25	1.04	1.444309014	1.996545769	1737	4.016064257	4
2713897043	2713897043	Bacillus	Bacteria	Firmicutes	Bacilli	Bacillales	Bacillaceae_G	Bacillus_A	Bacillus_A anthracis	NA	Yes		GCA_000697555.2	PRJNA242332	SAMN02699416	1392	5436014	5834	35.1	2	10.32668329	0	1.09	1.17	1.591984694	1.94145476	1691	4.096674666	3
2713897132	2713897132	Bacillus	Bacteria	Firmicutes	Bacilli	Bacillales	Bacillaceae_G	Bacillus_A	Bacillus_A anthracis	NA	Yes		GCA_000783135.1	PRJNA264742	SAMN03165126	1392	5437545	5837	35.09	1	10.32668329	0	1.09	1.17	1.613631242	1.936798582	1693	4.060304951	4
2718217759	2718217759-cluster	unclassified	Bacteria	Firmicutes	Bacilli	Bacillales	Bacillaceae_G	Bacillus_A	Bacillus_A anthracis	NA	Yes		GCA_001941885.1	PRJNA335430	SAMN05442525	0	5341010	5638	35.42	15	NA	0	1.13	1.14	2.907953843	1.969042056	1712	4.026250443	1
2718218369	2718218369-cluster	Bacillus	Bacteria	Firmicutes	Bacilli	Bacillales	Bacillaceae_G	Bacillus_A	Bacillus_A anthracis	NA	Yes		GCA_001936375.1	PRJNA309927	SAMN06186720	1392	5504043	5943	35.24	11	10.32668329	0	1.04	1.22	2.733181122	1.947214076	1705	4.004711425	3
2728369092	2728369092	Bacillus	Bacteria	Firmicutes	Bacilli	Bacillales	Bacillaceae_G	Bacillus_A	Bacillus_A anthracis	NA	Yes		GCA_001583805.1	PRJNA288461	SAMN03800028	1396	5774192	5934	35.08	1	10.32668329	0	1.46	0.89	1.007624077	2.052199413	1705	4.128749579	0
2548877017	2548877017	Bacillus	Bacteria	Firmicutes	Bacilli	Bacillales	Bacillaceae_G	Bacillus_A	Bacillus_A bingmayongensis	NA	Yes	Soil, Terrestrial	GCA_000299035.1	PRJNA161659	SAMN02469796	1150157	5471712	5667	35.49	1	10.32668329	0.42	1.39	0.94	1.994762162	2.012688822	1655	4.093876831	3
2513237325	2513237325-cluster	Bacillus	Bacteria	Firmicutes	Bacilli	Bacillales	Bacillaceae_G	Bacillus_A	Bacillus_A bombysepticus	NA	Yes	Host, Human intestinal microflora	GCA_000238655.1	PRJNA40005	SAMN02463788	665957	5709356	5907	34.91	1	10.32668329	0.07	1.12	1.15	2.776747299	1.972482436	1708	3.842898256	2
2519103125	2519103125	Bacillus	Bacteria	Firmicutes	Bacilli	Bacillales	Bacillaceae_G	Bacillus_A	Bacillus_A bombysepticus	NA	Yes	Soil	GCA_000291455.1	PRJNA70333	SAMN02596816	1053184	5777232	5948	34.9	4	10.32668329	0.12	1.16	1.11	2.404693237	1.998268898	1733	3.950907868	1
2519103126	2519103126-cluster	Bacillus	Bacteria	Firmicutes	Bacilli	Bacillales	Bacillaceae_G	Bacillus_A	Bacillus_A bombysepticus	NA	Yes	Soil	GCA_000291435.1	PRJNA70335	SAMN02596817	1053185	5634333	5695	34.96	2	10.32668329	0.02	1.09	1.18	2.647518127	1.964078795	1726	3.898156277	3
2519103127	2519103127-cluster	Bacillus	Bacteria	Firmicutes	Bacilli	Bacillales	Bacillaceae_G	Bacillus_A	Bacillus_A bombysepticus	NA	Yes		GCA_000291535.1	PRJNA70329	SAMN02596814	1053182	5765165	5890	34.91	2	10.32668329	0.03	1.1	1.16	2.677654541	1.96828143	1734	3.853989813	3
2534681777	2534681777	unclassified	Bacteria	Firmicutes	Bacilli	Bacillales	Bacillaceae_G	Bacillus_A	Bacillus_A bombysepticus	NA	Yes		GCA_000399325.1	PRJNA70345	SAMN02596822	0	5665192	5749	34.88	4	NA	0.03	0.94	1.32	3.35997995	1.998262884	1727	4.139850409	1
2534681955	2534681955	Bacillus	Bacteria	Firmicutes	Bacilli	Bacillales	Bacillaceae_G	Bacillus_A	Bacillus_A bombysepticus	NA	Yes	Food, Wheat	GCA_000399505.1	PRJNA70397	SAMN02596847	1053215	6646514	6960	34.78	5	10.32668329	0.11	1.29	1.01	1.74921778	2.095537757	1748	3.663793103	10
2537561852	2537561852	Bacillus	Bacteria	Firmicutes	Bacilli	Bacillales	Bacillaceae_G	Bacillus_A	Bacillus_A bombysepticus	NA	Yes		GCA_000399025.1	PRJNA70433	SAMN02596865	1053233	6602468	7078	34.97	4	10.32668329	0.2	0.96	1.3	2.406194525	2.117411226	1746	3.743995479	9
2537562000	2537562000	Bacillus	Bacteria	Firmicutes	Bacilli	Bacillales	Bacillaceae_G	Bacillus_A	Bacillus_A bombysepticus	NA	Yes		GCA_000293685.1	PRJNA70365	SAMN02596832	1053200	5772127	6115	35.01	4	10.32668329	0.03	1.23	1.06	1.941313879	1.997678468	1723	3.663123467	6
2541047118	2541047118	Bacillus	Bacteria	Firmicutes	Bacilli	Bacillales	Bacillaceae_G	Bacillus_A	Bacillus_A bombysepticus	NA	Yes		GCA_000399365.1	PRJNA70381	SAMN02596840	1053208	6599708	6929	34.76	7	10.32668329	0.01	1.29	1.01	1.790467383	2.082904517	1749	3.63688844	6
2561511198	2561511198	Bacillus	Bacteria	Firmicutes	Bacilli	Bacillales	Bacillaceae_G	Bacillus_A	Bacillus_A bombysepticus	NA	Yes		GCA_000338755.1	PRJNA185468		1279365	5908575	6334	35.17	12	10.32668329	0.05	1.24	1.05	2.196586675	2.013489736	1705	3.504894222	7
2562617070	2562617070	unclassified	Bacteria	Firmicutes	Bacilli	Bacillales	Bacillaceae_G	Bacillus_A	Bacillus_A bombysepticus	NA	Yes	Host, Soil	GCA_000181615.1	PRJNA17719	SAMN02436322	0	5908750	6080	34.89	14	NA	0.16	1.27	1.02	1.262047986	2.004159239	1683	3.881578947	1
2563367191	2563367191	Bacillus	Bacteria	Firmicutes	Bacilli	Bacillales	Bacillaceae_G	Bacillus_A	Bacillus_A bombysepticus	NA	Yes		GCA_000468995	PRJNA175233	SAMN02471369	1238885	6455911	6920	34.69	1	10.32668329	0.01	1.35	0.96	1.488352986	2.018306636	1748	3.742774566	0
2576861478	2576861478	Bacillus	Bacteria	Firmicutes	Bacilli	Bacillales	Bacillaceae_G	Bacillus_A	Bacillus_A bombysepticus	NA	Yes	Plant surface, Soil	GCA_000688795, GCA_000688795.1	PRJNA181183		570416	6580536	6697	34.91	13	10.32668329	0.01	1.27	1.02	2.157219086	2.074223245	1738	3.643422428	6
2609460077	2609460077	Bacillus	Bacteria	Firmicutes	Bacilli	Bacillales	Bacillaceae_G	Bacillus_A	Bacillus_A bombysepticus	NA	Yes		GCA_000600315.1	PRJNA237997	SAMN02640274	1428	5799126	6066	34.99	1	10.32668329	0.07	1.27	1.03	1.63072108	1.981556196	1735	3.98944939	5
2617271078	2617271078	Bacillus	Bacteria	Firmicutes	Bacilli	Bacillales	Bacillaceae_G	Bacillus_A	Bacillus_A bombysepticus	NA	Yes		GCA_000530375.1	PRJEB5006	SAMEA3138883	1431339	5855481	6355	35.08	10	10.32668329	0.08	1.1	1.16	2.548133452	1.977868375	1717	3.902439024	8
2627854191	2627854191	Bacillus	Bacteria	Firmicutes	Bacilli	Bacillales	Bacillaceae_G	Bacillus_A	Bacillus_A bombysepticus	NA	Yes		GCA_000948345.1	PRJNA260737	SAMN03025776	1396	6225185	6573	34.62	2	10.32668329	0.33	1.46	0.89	1.153529136	2.024585477	1749	3.940362087	8
2630968894	2630968894	Bacillus	Bacteria	Firmicutes	Bacilli	Bacillales	Bacillaceae_G	Bacillus_A	Bacillus_A bombysepticus	NA	Yes		GCA_000803665.1	PRJNA261635	SAMN03074947	29338	6742233	7036	34.94	14	10.32668329	0.03	1.27	1.02	1.853806709	2.150964813	1762	3.723706652	5
2636415423	2636415423	Bacillus	Bacteria	Firmicutes	Bacilli	Bacillales	Bacillaceae_G	Bacillus_A	Bacillus_A bombysepticus	NA	Yes		GCA_000835235.1	PRJNA238238	SAMN03216682	29339	6859374	7194	34.89	13	10.32668329	0.01	1.3	1	1.713714184	2.133371169	1762	3.516819572	10
2648501647	2648501647	Bacillus	Bacteria	Firmicutes	Bacilli	Bacillales	Bacillaceae_G	Bacillus_A	Bacillus_A bombysepticus	NA	Yes		GCA_001008665.1	PRJNA270586	SAMN03267267	1396	6123133	6695	34.83	2	10.32668329	0	1.26	1.03	1.90485023	1.968263128	1733	3.614637789	0
2648501665	2648501665-cluster	Bacillus	Bacteria	Firmicutes	Bacilli	Bacillales	Bacillaceae_G	Bacillus_A	Bacillus_A bombysepticus	NA	Yes		GCA_001044645.1	PRJNA274235	SAMN03325932	1396	5714965	5794	35.1	12	10.32668329	0.03	1.18	1.09	1.89235988	2.012259194	1713	3.917846048	1
2651869816	2651869816	Bacillus	Bacteria	Firmicutes	Bacilli	Bacillales	Bacillaceae_G	Bacillus_A	Bacillus_A bombysepticus	NA	Yes		GCA_001276195.1	PRJNA284555	SAMN03703411	1428	6716696	7050	34.75	14	10.32668329	0.13	1.44	0.9	1.286803349	2.141547278	1745	3.787234043	3
2695420987	2695420987	Bacillus	Bacteria	Firmicutes	Bacilli	Bacillales	Bacillaceae_G	Bacillus_A	Bacillus_A bombysepticus	NA	Yes	Plant root	GCA_001692675.1	PRJNA330597	SAMN05417762	1428	6152737	6449	34.9	15	10.32668329	0.05	1.31	0.99	1.647819031	2.073142857	1750	3.907582571	2
2703719265	2703719265-cluster	Bacillus	Bacteria	Firmicutes	Bacilli	Bacillales	Bacillaceae_G	Bacillus_A	Bacillus_A bombysepticus	NA	Yes		GCA_900176455.1	PRJNA364296	SAMN06272738	1938743	5960670	6219	34.98	14	10.32668329	0.03	1.11	1.15	2.510213639	2.052389177	1737	4.019938897	2
2718217994	2718217994	Bacillus	Bacteria	Firmicutes	Bacilli	Bacillales	Bacillaceae_G	Bacillus_A	Bacillus_A bombysepticus	NA	Yes		GCA_001675515.1	PRJNA299545	SAMN05232858	180843	6286121	6753	35.14	14	10.32668329	0.09	1.12	1.14	2.246568725	2.090225564	1729	3.820524211	5
646564510	646564510	Bacillus	Bacteria	Firmicutes	Bacilli	Bacillales	Bacillaceae_G	Bacillus_A	Bacillus_A cereus	NA	Yes	Host	GCA_000092165.1	PRJNA43631	SAMN02603314	714359	5643051	5495	35.18	14	10.32668329	0.35	NA	NA	NA	NA	NA	NA	NA
2551306518	2551306518	Bacillus	Bacteria	Firmicutes	Bacilli	Bacillales	Bacillaceae_G	Bacillus_A	Bacillus_A cereus	NA	Yes		GCA_000319735.1	PRJNA177929	SAMN02472121	1209372	5868738	7959	34.89	19	10.32668329	0.36	1.55	0.84	1.095775035	1.780689655	1450	2.889810278	0
2551306519	2551306519	Bacillus	Bacteria	Firmicutes	Bacilli	Bacillales	Bacillaceae_G	Bacillus_A	Bacillus_A cereus	NA	Yes		GCA_000319755.1	PRJNA177932	SAMN02472125	1209364	5465154	6751	34.98	15	10.32668329	0.12	1.26	1.04	2.158692992	1.831938184	1553	3.36246482	1
2563367145	2563367145-cluster	Bacillus	Bacteria	Firmicutes	Bacilli	Bacillales	Bacillaceae_G	Bacillus_A	Bacillus_A cereus	NA	Yes		GCA_000518025.1	PRJNA173846	SAMN02597354	1227359	5633049	5843	35.01	2	10.32668329	0.15	0.95	1.31	1.915929384	1.972816657	1729	3.919219579	0
2574180002	2574180002	Clostridium	Bacteria	Firmicutes	Bacilli	Bacillales	Bacillaceae_G	Bacillus_A	Bacillus_A cereus	NA	Yes		GCA_000633595	PRJNA243411	SAMN02716634	332101	5629664	5829	35.01	2	NA	96	1.46	0.89	0.869190425	1.976300578	1730	3.9457883	1
2627854070	2627854070	Bacillus	Bacteria	Firmicutes	Bacilli	Bacillales	Bacillaceae_G	Bacillus_A	Bacillus_A cereus	NA	Yes		GCA_000878525.1	PRJNA175950	SAMN03013093	1235825	6175670	6547	35.21	2	10.32668329	1.19	1.57	0.82	0.845558326	2.05510907	1742	3.635252788	8
2648501630	2648501630	Bacillus	Bacteria	Firmicutes	Bacilli	Bacillales	Bacillaceae_G	Bacillus_A	Bacillus_A cereus	NA	Yes		GCA_001044665.1	PRJNA274235	SAMN03325934	1396	5487267	5804	34.93	3	10.32668329	0.02	1.31	1	1.392576497	1.946230275	1711	3.790489318	0
2648501639	2648501639-cluster	Bacillus	Bacteria	Firmicutes	Bacilli	Bacillales	Bacillaceae_G	Bacillus_A	Bacillus_A cereus	NA	Yes		GCA_001077095.1	PRJNA267549	SAMN03198037	1396	5348236	5525	35.11	10	10.32668329	0	1.28	1.02	1.260642865	1.961538462	1716	4.07239819	0
2648501641	2648501641	Bacillus	Bacteria	Firmicutes	Bacilli	Bacillales	Bacillaceae_G	Bacillus_A	Bacillus_A cereus	NA	Yes		GCA_001044655.1	PRJNA274235	SAMN03325936	1396	6069941	6181	34.91	15	10.32668329	0.49	1.45	0.9	1.337997268	2.044354839	1736	4.044652969	1
2718218248	2718218248	Bacillus	Bacteria	Firmicutes	Bacilli	Bacillales	Bacillaceae_G	Bacillus_A	Bacillus_A cereus	NA	Yes		GCA_001721145.1	PRJNA295362	SAMN04046553	1396	5430118	5517	35.32	14	10.32668329	0	1.17	1.11	2.022773797	1.966956522	1725	3.951422875	0
2519103075	2519103075-cluster	Bacillus	Bacteria	Firmicutes	Bacilli	Bacillales	Bacillaceae_G	Bacillus_A	Bacillus_A cereus_K	NA	Yes	Soil	GCA_000291665.1	PRJNA70323	SAMN02596811	1053179	5109238	5362	35.31	1	10.32668329	0.21	1.27	1.02	1.599184414	1.876895088	1649	3.58075345	0
2537562001	2537562001-cluster	Bacillus	Bacteria	Firmicutes	Bacilli	Bacillales	Bacillaceae_G	Bacillus_A	Bacillus_A cereus_O	NA	Yes		GCA_000291355.1	PRJNA70355	SAMN02596827	1053195	5100477	5271	35.51	7	10.32668329	0.46	1.3	1	1.447768202	1.877024595	1667	3.832289888	2
2519103122	2519103122	Bacillus	Bacteria	Firmicutes	Bacilli	Bacillales	Bacillaceae_G	Bacillus_A	Bacillus_A cereus_U	NA	Yes		GCA_000291295.1	PRJNA70343	SAMN02596821	1053189	5540116	5648	35.24	1	10.32668329	0.44	1.09	1.18	2.8774063	1.979749851	1679	3.930594901	1
2531839248	2531839248	Bacillus	Bacteria	Firmicutes	Bacilli	Bacillales	Bacillaceae_G	Bacillus_A	Bacillus_A cereus_U	NA	Yes		GCA_000399525.1	PRJNA70429	SAMN02596863	1053231	5686244	5879	35.27	3	10.32668329	0.26	0.9	1.36	3.210367753	2.038300419	1671	4.201394795	1
2537561730	2537561730	Bacillus	Bacteria	Firmicutes	Bacilli	Bacillales	Bacillaceae_G	Bacillus_A	Bacillus_A cereus_U	NA	Yes		GCA_000399245.1	PRJNA70403	SAMN02596850	1053218	5584023	5788	35.24	1	10.32668329	0.09	1.05	1.21	2.680215773	1.988622754	1670	3.93918452	2
2537562003	2537562003	Bacillus	Bacteria	Firmicutes	Bacilli	Bacillales	Bacillaceae_G	Bacillus_A	Bacillus_A cereus_U	NA	Yes		GCA_000293545.1	PRJNA70351	SAMN02596825	1053193	5718373	5885	35.2	4	10.32668329	0.36	1.23	1.06	1.990273985	2.01007109	1688	3.789294817	0
2537562034	2537562034	Bacillus	Bacteria	Firmicutes	Bacilli	Bacillales	Bacillaceae_G	Bacillus_A	Bacillus_A cereus_U	NA	Yes		GCA_000291155.1	PRJNA70405	SAMN02596851	1053219	5702115	5876	35.32	5	10.32668329	0.15	1.06	1.2	2.530035651	2.018529588	1673	3.914227366	1
2623620593	2623620593	Bacillus	Bacteria	Firmicutes	Bacilli	Bacillales	Bacillaceae_G	Bacillus_A	Bacillus_A cereus_U	NA	Yes					1405	5589822	5821	35.25	18	10.32668329	0.29	1.17	1.1	1.879348052	1.985302763	1701	3.83095688	0
2703719223	2703719223	Bacillus	Bacteria	Firmicutes	Bacilli	Bacillales	Bacillaceae_G	Bacillus_A	Bacillus_A cereus_U	NA	Yes					1405	5613531	5741	35.25	1	10.32668329	0	1.02	1.24	2.20430617	1.988283538	1707	3.971433548	1
2703719224	2703719224-cluster	Bacillus	Bacteria	Firmicutes	Bacilli	Bacillales	Bacillaceae_G	Bacillus_A	Bacillus_A cereus_U	NA	Yes					1405	5644579	5786	35.2	1	10.32668329	0	0.92	1.34	2.731458384	2.014294223	1679	3.871413757	0
2703719234	2703719234	Bacillus	Bacteria	Firmicutes	Bacilli	Bacillales	Bacillaceae_G	Bacillus_A	Bacillus_A cereus_U	NA	Yes					1405	5642420	5762	35.22	1	10.32668329	0	0.97	1.29	2.533702312	1.986486486	1702	3.956959389	0
2703719249	2703719249	Bacillus	Bacteria	Firmicutes	Bacilli	Bacillales	Bacillaceae_G	Bacillus_A	Bacillus_A cereus_U	NA	Yes					1405	5589181	5678	35.25	1	10.32668329	0	1.11	1.16	1.86387828	1.981796829	1703	4.050722085	0
2724679201	2724679201	Bacillus	Bacteria	Firmicutes	Bacilli	Bacillales	Bacillaceae_G	Bacillus_A	Bacillus_A gaemokensis	NA	Yes		GCA_001590835.1	PRJNA313130	SAMN04515759	574375	5613458	5834	35.57	2	10.32668329	0.14	1.26	1.03	1.677354004	1.987849332	1646	3.95954748	1
2585428017	2585428017	Bacillus	Bacteria	Firmicutes	Bacilli	Bacillales	Bacillaceae_G	Bacillus_A	Bacillus_A manliponensis	NA	Yes		GCA_000712595.1	PRJNA252652	SAMN02854473	574376	4643113	4424	36.02	1	10.32668329	0.86	0.9	1.36	1.850404221	1.771286513	1609	3.910488246	3
2519103150	2519103150-cluster	Bacillus	Bacteria	Firmicutes	Bacilli	Bacillales	Bacillaceae_G	Bacillus_A	Bacillus_A mycoides	NA	Yes		GCA_000290895.1	PRJNA70421	SAMN02596859	1405	6048642	6207	35.03	2	10.32668329	0.5	1.03	1.23	3.134735007	2.061592098	1721	4.15659739	1
2519103151	2519103151-cluster	Bacillus	Bacteria	Firmicutes	Bacilli	Bacillales	Bacillaceae_G	Bacillus_A	Bacillus_A mycoides	NA	Yes		GCA_000290915.1	PRJNA70419	SAMN02596858	1053226	5975635	6152	35.17	5	10.32668329	0.07	1	1.26	2.843749195	2.031884058	1725	4.047464239	1
2531839364	2531839364	Bacillus	Bacteria	Firmicutes	Bacilli	Bacillales	Bacillaceae_G	Bacillus_A	Bacillus_A mycoides	NA	Yes		GCA_000290695.1	PRJNA70461	SAMN02596879	1405	6110224	6364	35.16	3	10.32668329	0.11	1.1	1.16	2.918801078	2.058823529	1717	4.022627278	0
2531839367	2531839367	Bacillus	Bacteria	Firmicutes	Bacilli	Bacillales	Bacillaceae_G	Bacillus_A	Bacillus_A mycoides	NA	Yes		GCA_000290675.1	PRJNA70463	SAMN02596880	1053248	5894147	6033	35.16	4	10.32668329	0.1	0.95	1.31	2.890020502	2.047731291	1697	4.127299851	0
2531839577	2531839577	Bacillus	Bacteria	Firmicutes	Bacilli	Bacillales	Bacillaceae_G	Bacillus_A	Bacillus_A mycoides	NA	Yes		GCA_000398985.1	PRJNA70373	SAMN02596836	1053204	5787866	5940	35.18	2	10.32668329	0.08	1.07	1.19	2.395222187	2.05643739	1701	4.175084175	2
2537562005	2537562005	Bacillus	Bacteria	Firmicutes	Bacilli	Bacillales	Bacillaceae_G	Bacillus_A	Bacillus_A mycoides	NA	Yes		GCA_000291315.1	PRJNA70363	SAMN02596831	1405	5570278	5748	35.29	4	10.32668329	0.02	1.17	1.11	2.492608172	1.997652582	1704	4.175365344	1
2537562007	2537562007	Bacillus	Bacteria	Firmicutes	Bacilli	Bacillales	Bacillaceae_G	Bacillus_A	Bacillus_A mycoides	NA	Yes	Forest soil	GCA_000293605.1	PRJNA70359	SAMN02596829	1405	5607601	5878	35.36	5	10.32668329	0.02	1.23	1.06	1.990267875	1.99882904	1708	4.100034025	1
2537562224	2537562224	Bacillus	Bacteria	Firmicutes	Bacilli	Bacillales	Bacillaceae_G	Bacillus_A	Bacillus_A mycoides	NA	Yes		GCA_000290975	PRJNA70295	SAMN02596797	718224	5892123	5991	35.18	7	10.32668329	0.15	1.01	1.25	2.744043058	2.058993638	1729	4.323151394	0
2541047117	2541047117	Bacillus	Bacteria	Firmicutes	Bacilli	Bacillales	Bacillaceae_G	Bacillus_A	Bacillus_A mycoides	NA	Yes		GCA_000398965.1	PRJNA70375	SAMN02596837	1053205	6154119	6389	35.12	10	10.32668329	0.67	0.95	1.31	2.977013125	2.058857473	1733	3.85036782	3
2563367135	2563367135	Bacillus	Bacteria	Firmicutes	Bacilli	Bacillales	Bacillaceae_G	Bacillus_A	Bacillus_A mycoides	NA	Yes		GCA_000513155.1	PRJDB404	SAMD00041791	1220585	5571630	5746	35.21	1	10.32668329	0.02	1.27	1.03	1.754516199	1.99822695	1692	3.967977724	2
2563367146	2563367146-cluster	Bacillus	Bacteria	Firmicutes	Bacilli	Bacillales	Bacillaceae_G	Bacillus_A	Bacillus_A mycoides	NA	Yes		GCA_000517985.1	PRJNA173844	SAMN02597353	1227358	5673545	5857	35.23	3	10.32668329	0.03	1	1.26	3.365898222	2.023948598	1712	4.183028854	0
2617271043	2617271043	Bacillus	Bacteria	Firmicutes	Bacilli	Bacillales	Bacillaceae_G	Bacillus_A	Bacillus_A mycoides	NA	No		GCA_000732525.1	PRJNA246580	SAMN02834838	1405	5902407	6229	35.21	1	10.32668329	0.16	1.21	1.07	2.281852728	2.06497342	1693	4.157970782	4
2623621012	2623621012	Bacillus	Bacteria	Firmicutes	Bacilli	Bacillales	Bacillaceae_G	Bacillus_A	Bacillus_A mycoides	NA	Yes		GCA_000832605.1	PRJNA238211	SAMN03012838	1405	5637053	5851	35.38	12	10.32668329	0.02	1.1	1.16	2.890303902	2.040117994	1695	4.204409503	0
2623621013	2623621013	Bacillus	Bacteria	Firmicutes	Bacilli	Bacillales	Bacillaceae_G	Bacillus_A	Bacillus_A mycoides	NA	Yes		GCA_000775975.1	PRJNA258373	SAMN03106993	1405	5608349	5685	35.24	1	10.32668329	0.07	1.26	1.03	1.901633991	2.009367681	1708	3.99296394	1
2698536557	2698536557	Bacillus	Bacteria	Firmicutes	Bacilli	Bacillales	Bacillaceae_G	Bacillus_A	Bacillus_A mycoides	NA	Yes		GCA_001541985.1	PRJNA309386	SAMN04432437	1405	5918334	6096	35.13	6	10.32668329	0.05	1.17	1.1	2.178574201	2.048794489	1742	4.347112861	1
2609460097	2609460097	Bacillus	Bacteria	Firmicutes	Bacilli	Bacillales	Bacillaceae_G	Bacillus_A	Bacillus_A mycoides_A	NA	Yes		GCA_000746925.1	PRJNA243594	SAMN02739899	1405	5875917	6050	35.32	14	10.32668329	0.45	1.07	1.2	2.552108051	1.953271028	1712	3.73553719	5
2703719231	2703719231	Bacillus	Bacteria	Firmicutes	Bacilli	Bacillales	Bacillaceae_G	Bacillus_A	Bacillus_A mycoides_B	NA	Yes					1405	5823728	5962	35.15	1	10.32668329	0	0.97	1.29	2.339486597	2.052349792	1681	4.22676954	1
2519103074	2519103074	Bacillus	Bacteria	Firmicutes	Bacilli	Bacillales	Bacillaceae_G	Bacillus_A	Bacillus_A nitratireducens	NA	Yes		GCA_000291055.1	PRJNA70309	SAMN02596804	1053172	5995381	6216	35.11	4	10.32668329	0.13	1.06	1.2	3.969631716	2.110915493	1704	4.005791506	3
2531839366	2531839366	Bacillus	Bacteria	Firmicutes	Bacilli	Bacillales	Bacillaceae_G	Bacillus_A	Bacillus_A nitratireducens	NA	Yes		GCA_000399465.1	PRJNA70465	SAMN02596881	1053249	6052171	6318	35.18	2	10.32668329	0.24	1.08	1.18	3.627591871	2.114915844	1723	3.956948401	1
2534681694	2534681694	Bacillus	Bacteria	Firmicutes	Bacilli	Bacillales	Bacillaceae_G	Bacillus_A	Bacillus_A nitratireducens	NA	Yes		GCA_000399165.1	PRJNA70299	SAMN02596799	1053167	5992936	6234	35.18	7	10.32668329	0.1	1.05	1.21	4.214610471	2.118304885	1699	4.106512672	5
2519103148	2519103148	Bacillus	Bacteria	Firmicutes	Bacilli	Bacillales	Bacillaceae_G	Bacillus_A	Bacillus_A paramycoides	NA	Yes		GCA_000290855.1	PRJNA70425	SAMN02596861	1053229	5319054	5493	35.26	4	10.32668329	0.67	1.07	1.19	3.033373281	1.968358209	1675	3.986892409	1
2579778757	2579778757	Bacillus	Bacteria	Firmicutes	Bacilli	Bacillales	Bacillaceae_G	Bacillus_A	Bacillus_A paramycoides	NA	Yes		GCA_000633475.1	PRJNA226201	SAMN02729850	1397276	5751430	5981	35.04	2	10.32668329	0.27	0.76	1.53	3.596944243	2.068615752	1676	4.196622638	3
2636415929	2636415929	Bacillus	Bacteria	Firmicutes	Bacilli	Bacillales	Bacillaceae_G	Bacillus_A	Bacillus_A paramycoides	NA	Yes		GCA_001043575.1	PRJNA277395	SAMN03390108	1628206	5439362	5667	35.15	4	10.32668329	0.14	1.04	1.22	2.448300239	1.9910018	1667	4.040938768	1
650377908	650377908	unclassified	Bacteria	Firmicutes	Bacilli	Bacillales	Bacillaceae_G	Bacillus_A	Bacillus_A paranthracis	NA	Yes	Plant surface, Soil	GCA_000190515.1	PRJNA60447		0	5682383	5931	35.42	14	NA	0.59	NA	NA	NA	NA	NA	NA	NA
2511231081	2511231081	Bacillus	Bacteria	Firmicutes	Bacilli	Bacillales	Bacillaceae_G	Bacillus_A	Bacillus_A paranthracis	NA	Yes		GCA_000283675, GCA_000283675.1	PRJDA18977	SAMD00060916	334406	5552031	5900	35.53	14	10.32668329	0.02	1.43	0.91	1.099958872	1.96751329	1693	3.86440678	3
2519103154	2519103154	Bacillus	Bacteria	Firmicutes	Bacilli	Bacillales	Bacillaceae_G	Bacillus_A	Bacillus_A paranthracis	NA	Yes		GCA_000291275.1	PRJNA70411	SAMN02596854	1053222	5558440	5811	35.2	6	10.32668329	0.22	1.19	1.09	1.718054542	1.997053624	1697	3.992428154	2
2519103166	2519103166	Bacillus	Bacteria	Firmicutes	Bacilli	Bacillales	Bacillaceae_G	Bacillus_A	Bacillus_A paranthracis	NA	Yes		GCA_000291235.1	PRJNA70409	SAMN02596853	1053221	5665473	5952	35.25	1	10.32668329	0.81	1.46	0.89	1.103116815	1.982951205	1701	4.015456989	4
2529293004	2529293004-cluster	Bacillus	Bacteria	Firmicutes	Bacilli	Bacillales	Bacillaceae_G	Bacillus_A	Bacillus_A paranthracis	NA	Yes		GCA_000290995.1	PRJNA70297	SAMN02596798	1053166	5498022	5732	35.28	6	10.32668329	0.23	1.35	0.97	1.19105272	1.976909414	1689	3.925331472	1
2537561734	2537561734	Bacillus	Bacteria	Firmicutes	Bacilli	Bacillales	Bacillaceae_G	Bacillus_A	Bacillus_A paranthracis	NA	Yes		GCA_000399205.1	PRJNA70393	SAMN02596846	1053214	5781148	6033	35.22	1	10.32668329	0	1.28	1.02	1.33856089	2.008230453	1701	4.060997845	3
2537562036	2537562036	Bacillus	Bacteria	Firmicutes	Bacilli	Bacillales	Bacillaceae_G	Bacillus_A	Bacillus_A paranthracis	NA	Yes		GCA_000399225.1	PRJNA70391	SAMN02596845	1053213	5792474	6043	35.21	4	10.32668329	0	1.28	1.01	1.362870915	2.014109347	1701	4.054277677	4
2537562207	2537562207	Bacillus	Bacteria	Firmicutes	Bacilli	Bacillales	Bacillaceae_G	Bacillus_A	Bacillus_A paranthracis	NA	Yes		GCA_000290935	PRJNA70287	SAMN00768905	718220	5804380	6041	35.24	5	10.32668329	0	1.28	1.01	1.441559005	2.015882353	1700	4.105280583	4
2561511153	2561511153	Bacillus	Bacteria	Firmicutes	Bacilli	Bacillales	Bacillaceae_G	Bacillus_A	Bacillus_A paranthracis	NA	Yes		GCA_000292415.1	PRJNA171769	SAMN02603563	1217984	5382319	5580	35.46	13	10.32668329	0.04	0.75	1.53	4.438621895	1.97292525	1699	4.014336918	0
2562617069	2562617069-cluster	Bacillus	Bacteria	Firmicutes	Bacilli	Bacillales	Bacillaceae_G	Bacillus_A	Bacillus_A paranthracis	NA	Yes	Host, Soil	GCA_000171035	PRJNA19957	SAMN02436290	451708	5157777	5096	35.32	14	10.32668329	0.14	0.08	2.69	10.85363077	1.960050729	1577	4.022762951	1
2597490033	2597490033	Bacillus	Bacteria	Firmicutes	Bacilli	Bacillales	Bacillaceae_G	Bacillus_A	Bacillus_A paranthracis	NA	Yes		GCA_000743195.1	PRJNA243586	SAMN02739296	1396	5596712	5873	35.32	16	10.32668329	0.02	1.45	0.9	1.140174458	1.980599647	1701	3.933253874	3
2630968612	2630968612-cluster	Bacillus	Bacteria	Firmicutes	Bacilli	Bacillales	Bacillaceae_G	Bacillus_A	Bacillus_A paranthracis	NA	Yes		GCA_000987785.1	PRJNA280692	SAMN03466681	1396	5467646	5727	35.22	5	10.32668329	0.23	0.92	1.34	3.430080015	1.985540775	1729	4.068447704	3
2648501631	2648501631	Bacillus	Bacteria	Firmicutes	Bacilli	Bacillales	Bacillaceae_G	Bacillus_A	Bacillus_A paranthracis	NA	Yes		GCA_001044555.1	PRJNA274235	SAMN03325931	1396	5563534	5774	35.31	12	10.32668329	0	1	1.26	3.118395736	1.988358556	1718	4.035330793	2
2648501648	2648501648-cluster	Bacillus	Bacteria	Firmicutes	Bacilli	Bacillales	Bacillaceae_G	Bacillus_A	Bacillus_A paranthracis	NA	Yes		GCA_001008575.1	PRJNA270586	SAMN03267261	1396	5211791	5467	35.39	1	10.32668329	0.04	1.41	0.92	1.173381517	1.947774481	1685	4.024144869	2
2648501660	2648501660	Bacillus	Bacteria	Firmicutes	Bacilli	Bacillales	Bacillaceae_G	Bacillus_A	Bacillus_A paranthracis	NA	Yes		GCA_001044795.1	PRJNA274235	SAMN03325939	1396	5530488	5728	35.35	10	10.32668329	0	1.18	1.09	1.791258742	1.997649824	1702	3.910614525	5
2648501666	2648501666	Bacillus	Bacteria	Firmicutes	Bacilli	Bacillales	Bacillaceae_G	Bacillus_A	Bacillus_A paranthracis	NA	Yes		GCA_001059875.1	PRJNA267549	SAMN03198118	1396	5306426	5594	35.15	1	10.32668329	0.04	0.79	1.49	3.54088362	1.953474676	1698	3.932785127	0
2648501926	2648501926	Bacillus	Bacteria	Firmicutes	Bacilli	Bacillales	Bacillaceae_G	Bacillus_A	Bacillus_A paranthracis	NA	Yes		GCA_001044735.1	PRJNA274235	SAMN03325942	1396	5551648	5868	35.34	15	10.32668329	0.02	1.35	0.96	1.21937488	2.010053223	1691	3.783231084	3
2648501928	2648501928	Bacillus	Bacteria	Firmicutes	Bacilli	Bacillales	Bacillaceae_G	Bacillus_A	Bacillus_A paranthracis	NA	Yes		GCA_001044475.1	PRJNA274235	SAMN03325927	1396	5476527	5676	35.27	13	10.32668329	0.11	1.19	1.09	1.747183016	2.00236267	1693	3.928823115	1
2651869503	2651869503	Bacillus	Bacteria	Firmicutes	Bacilli	Bacillales	Bacillaceae_G	Bacillus_A	Bacillus_A paranthracis	NA	Yes		GCA_001059825.1	PRJNA267549	SAMN03198103	1396	5298601	5630	35.16	2	10.32668329	0	0.83	1.44	3.303227648	1.942705257	1693	3.978685613	0
2681813415	2681813415	Bacillus	Bacteria	Firmicutes	Bacilli	Bacillales	Bacillaceae_G	Bacillus_A	Bacillus_A paranthracis	NA	Yes		GCA_001566355.1	PRJNA288272	SAMN03797561	1396	5376250	5703	35.31	14	10.32668329	0.19	1	1.26	2.907334764	1.951843044	1682	3.980361213	2
2721755821	2721755821	Bacillus	Bacteria	Firmicutes	Bacilli	Bacillales	Bacillaceae_G	Bacillus_A	Bacillus_A paranthracis	NA	Yes		GCA_001831375.1	PRJNA339780	SAMN05607843	1892404	5152566	5362	35.43	13	10.32668329	0.02	1.39	0.94	1.296518027	1.949292453	1696	3.953748601	0
2728369134	2728369134	Bacillus	Bacteria	Firmicutes	Bacilli	Bacillales	Bacillaceae_G	Bacillus_A	Bacillus_A paranthracis	NA	Yes		GCA_001566445.1	PRJNA288260	SAMN03797529	1396	5466318	5780	35.3	14	10.32668329	0.02	1.54	0.84	1.106525678	1.965842167	1698	3.979238754	3
2728369136	2728369136	Bacillus	Bacteria	Firmicutes	Bacilli	Bacillales	Bacillaceae_G	Bacillus_A	Bacillus_A paranthracis	NA	Yes		GCA_001566365.1	PRJNA288249	SAMN03797429	1396	5575072	5824	35.14	12	10.32668329	0.09	1.45	0.9	1.162847199	1.960992908	1692	4.000686813	0
2728369139	2728369139	Bacillus	Bacteria	Firmicutes	Bacilli	Bacillales	Bacillaceae_G	Bacillus_A	Bacillus_A paranthracis	NA	Yes		GCA_001566465.1	PRJNA288255	SAMN03797430	1396	5479450	5858	35.52	13	10.32668329	0	1.74	0.73	0.878862432	1.954464814	1691	3.96039604	3
2728369163	2728369163	Bacillus	Bacteria	Firmicutes	Bacilli	Bacillales	Bacillaceae_G	Bacillus_A	Bacillus_A paranthracis	NA	Yes		GCA_001566525.1	PRJNA288263	SAMN03797532	1396	5415124	5710	35.62	17	10.32668329	0.02	1.62	0.79	1.000110529	1.942535545	1688	3.975481611	0
2728369164	2728369164	Bacillus	Bacteria	Firmicutes	Bacilli	Bacillales	Bacillaceae_G	Bacillus_A	Bacillus_A paranthracis	NA	Yes		GCA_001566535.1	PRJNA288268	SAMN03797557	1396	5664705	5942	35.37	16	10.32668329	0.29	0.94	1.32	3.036038818	1.988869361	1707	3.820262538	2
2531839358	2531839358	Bacillus	Bacteria	Firmicutes	Bacilli	Bacillales	Bacillaceae_G	Bacillus_A	Bacillus_A pseudomycoides	NA	Yes		GCA_000399585.1	PRJNA73137	SAMN02596883	1085379	5397389	5518	35.58	11	10.32668329	0.24	1.24	1.04	1.60777861	1.928439235	1621	3.751359188	0
2537561849	2537561849	Bacillus	Bacteria	Firmicutes	Bacilli	Bacillales	Bacillaceae_G	Bacillus_A	Bacillus_A pseudomycoides	NA	Yes		GCA_000399485.1	PRJNA70435	SAMN02596866	1053234	5210989	5356	35.57	6	10.32668329	0	1.13	1.14	1.889213732	1.90914748	1607	3.790141897	0
2537561969	2537561969	Bacillus	Bacteria	Firmicutes	Bacilli	Bacillales	Bacillaceae_G	Bacillus_A	Bacillus_A pseudomycoides	NA	Yes		GCA_000399605.1	PRJNA73139	SAMN02596884	1085386	5409746	5541	35.49	1	10.32668329	0.02	1.14	1.13	1.914460992	1.931076923	1625	3.826024183	0
2597490127	2597490127	Bacillus	Bacteria	Firmicutes	Bacilli	Bacillales	Bacillaceae_G	Bacillus_A	Bacillus_A pseudomycoides	NA	Yes		GCA_000742855.1	PRJNA243593	SAMN03081542	64104	5675302	5787	35.63	14	10.32668329	0.07	1.34	0.98	1.899339867	2.005988024	1670	4.060825989	4
2617271030	2617271030	Bacillus	Bacteria	Firmicutes	Bacilli	Bacillales	Bacillaceae_G	Bacillus_A	Bacillus_A pseudomycoides	NA	Yes		GCA_000746965.1	PRJNA243595	SAMN02740844	64104	5374126	5604	35.41	1	10.32668329	0.14	1.48	0.88	1.342548562	1.917725348	1653	3.943611706	1
2630968507	2630968507	Bacillus	Bacteria	Firmicutes	Bacilli	Bacillales	Bacillaceae_G	Bacillus_A	Bacillus_A pseudomycoides	NA	Yes		GCA_000832885.1	PRJNA238237	SAMN03107476	64104	5676963	5861	35.63	14	10.32668329	0.05	1.33	0.98	1.835705561	2.010791367	1668	4.009554684	4
651053003	651053003	Bacillus	Bacteria	Firmicutes	Bacilli	Bacillales	Bacillaceae_G	Bacillus_A	Bacillus_A thuringiensis	NA	Yes	Host	GCA_000193355.1	PRJNA43737		541229	6151150	6330	35.1	13	10.32668329	0.05	NA	NA	NA	NA	NA	NA	NA
2519899781	2519899781-cluster	Bacillus	Bacteria	Firmicutes	Bacilli	Bacillales	Bacillaceae_G	Bacillus_A	Bacillus_A thuringiensis	NA	Yes		GCA_000293725.1	PRJNA70379	SAMN02596839	1053207	5694837	5794	35	5	10.32668329	0.45	1.28	1.02	2.072370776	2.018539977	1726	4.055919917	0
2529292748	2529292748	Bacillus	Bacteria	Firmicutes	Bacilli	Bacillales	Bacillaceae_G	Bacillus_A	Bacillus_A thuringiensis	NA	Yes		GCA_000399065.1	PRJNA70311	SAMN02596805	1053173	6523761	6695	34.64	3	10.32668329	0	1.32	0.99	2.113902532	2.138479001	1762	4.212098581	3
2529292751	2529292751-cluster	Bacillus	Bacteria	Firmicutes	Bacilli	Bacillales	Bacillaceae_G	Bacillus_A	Bacillus_A thuringiensis	NA	Yes		GCA_000399085.1	PRJNA70313	SAMN02596806	1053174	6770654	7067	34.73	4	10.32668329	0.28	1.31	0.99	2.162635032	2.140202703	1776	3.976227536	5
2529292752	2529292752	Bacillus	Bacteria	Firmicutes	Bacilli	Bacillales	Bacillaceae_G	Bacillus_A	Bacillus_A thuringiensis	NA	Yes		GCA_000399265.1	PRJNA70317	SAMN02596808	1053176	6656924	6898	34.68	2	10.32668329	0	1.32	0.99	2.133216605	2.143018655	1769	4.131632357	1
2537562213	2537562213	Bacillus	Bacteria	Firmicutes	Bacilli	Bacillales	Bacillaceae_G	Bacillus_A	Bacillus_A thuringiensis	NA	Yes		GCA_000399005.1	PRJNA70305	SAMN02596802	1053170	6531429	6708	34.66	5	10.32668329	0	1.32	0.98	2.085011394	2.135641317	1762	4.233750745	2
2537562214	2537562214-cluster	Bacillus	Bacteria	Firmicutes	Bacilli	Bacillales	Bacillaceae_G	Bacillus_A	Bacillus_A thuringiensis	NA	Yes	Soil	GCA_000291035.1	PRJNA70307	SAMN02596803	1053171	5849298	5956	34.98	4	10.32668329	0.18	1.25	1.04	2.073787289	2.036823936	1738	4.163868368	2
2561511195	2561511195	Bacillus	Bacteria	Firmicutes	Bacilli	Bacillales	Bacillaceae_G	Bacillus_A	Bacillus_A thuringiensis	NA	Yes	Soil	GCA_000341665.1	PRJNA187142		1286404	6771593	7046	34.89	13	10.32668329	0.04	1.55	0.84	1.370116439	2.132879046	1761	3.874538745	7
2568526216	2568526216	Bacillus	Bacteria	Firmicutes	Bacilli	Bacillales	Bacillaceae_G	Bacillus_A	Bacillus_A thuringiensis	NA	Yes		GCA_000571955.1	PRJNA193288	SAMN02952956	1306023	6510053	6679	34.72	1	10.32668329	0.04	1.53	0.85	1.348791806	2.090293454	1772	4.087438239	3
2579778543	2579778543	Bacillus	Bacteria	Firmicutes	Bacilli	Bacillales	Bacillaceae_G	Bacillus_A	Bacillus_A thuringiensis	NA	Yes		GCA_000633295.1	PRJNA226206	SAMN02729847	1397277	5702631	5799	34.98	1	10.32668329	0.09	1.29	1.01	2.010821187	2.029445727	1732	4.052422832	0
2627853654	2627853654-cluster	Bacillus	Bacteria	Firmicutes	Bacilli	Bacillales	Bacillaceae_G	Bacillus_A	Bacillus_A thuringiensis	NA	Yes		GCA_000836715.1	PRJNA270566	SAMN03273300	1586646	6359865	6690	34.74	1	10.32668329	0.01	1.25	1.04	2.558429093	2.094997189	1779	4.050822123	5
2639762634	2639762634	Bacillus	Bacteria	Firmicutes	Bacilli	Bacillales	Bacillaceae_G	Bacillus_A	Bacillus_A thuringiensis	NA	Yes			PRJNA303824	SAMN04488159	1761754	5756950	6023	34.96	9	10.32668329	0.45	1.2	1.08	2.369561241	2.002878526	1737	3.901710111	5
2648501656	2648501656	Bacillus	Bacteria	Firmicutes	Bacilli	Bacillales	Bacillaceae_G	Bacillus_A	Bacillus_A thuringiensis	NA	Yes		GCA_001044875.1	PRJNA274235	SAMN03325945	1396	5789886	5882	35.08	24	10.32668329	0.2	1.14	1.13	2.639747412	2.070683662	1726	4.267256035	0
2654588002	2654588002	unclassified	Bacteria	Firmicutes	Bacilli	Bacillales	Bacillaceae_G	Bacillus_A	Bacillus_A thuringiensis	NA	Yes		GCA_001182785.1	PRJNA288953	SAMN03840349	0	6403459	6578	35	14	NA	0.09	1.3	1	2.26399514	2.131267606	1775	4.393432654	3
2718218445	2718218445	Bacillus	Bacteria	Firmicutes	Bacilli	Bacillales	Bacillaceae_G	Bacillus_A	Bacillus_A thuringiensis_K	NA	Yes		GCA_001679765.1	PRJNA325934	SAMN05256515	1868655	5113413	5295	35.1	13	10.32668329	0.04	1.24	1.05	1.904873185	1.940342587	1693	4.060434372	0
2684622568	2684622568	Bacillus	Bacteria	Firmicutes	Bacilli	Bacillales	Bacillaceae_G	Bacillus_A	Bacillus_A thuringiensis_N	NA	Yes		GCA_001455345.1	PRJNA302721	SAMN04278951	1428	5352926	5525	35.4	11	10.32668329	0.74	1.26	1.03	1.538733739	2.004694836	1704	4.21719457	0
2518645577	2518645577-cluster	Bacillus	Bacteria	Firmicutes	Bacilli	Bacillales	Bacillaceae_G	Bacillus_A	Bacillus_A thuringiensis_S	NA	Yes		GCA_000292705, GCA_000292705.1	PRJNA171844	SAMN02603564	1217737	6334630	6625	35.14	14	10.32668329	0.08	1.2	1.08	1.857013344	2.011594203	1725	3.622641509	10
2519103165	2519103165	Bacillus	Bacteria	Firmicutes	Bacilli	Bacillales	Bacillaceae_G	Bacillus_A	Bacillus_A thuringiensis_S	NA	Yes		GCA_000291195.1	PRJNA70407	SAMN02596852	1053220	5981055	6267	34.93	4	10.32668329	1.02	1.32	0.98	1.667101166	2.029936672	1737	3.765757141	6
2519899844	2519899844	Bacillus	Bacteria	Firmicutes	Bacilli	Bacillales	Bacillaceae_G	Bacillus_A	Bacillus_A thuringiensis_S	NA	Yes		GCA_000290955.1	PRJNA70293	SAMN02596796	718223	6651469	6903	34.71	1	10.32668329	0.22	1.36	0.96	1.608005649	2.075373993	1738	3.795451253	4
2521172680	2521172680-cluster	Bacillus	Bacteria	Firmicutes	Bacilli	Bacillales	Bacillaceae_G	Bacillus_A	Bacillus_A thuringiensis_S	NA	Yes		GCA_000292455.1	PRJNA171845	SAMN02603565	1218175	6438373	6704	35.01	12	10.32668329	0.25	1.18	1.09	1.627149964	2.054587689	1722	3.744033413	10
2531839574	2531839574	Bacillus	Bacteria	Firmicutes	Bacilli	Bacillales	Bacillaceae_G	Bacillus_A	Bacillus_A thuringiensis_S	NA	Yes		GCA_000399305.1	PRJNA70387	SAMN02596843	1053211	6409465	6774	34.82	3	10.32668329	0.16	1.41	0.92	1.398834248	2.078886311	1724	3.646294656	11
2534681695	2534681695	Bacillus	Bacteria	Firmicutes	Bacilli	Bacillales	Bacillaceae_G	Bacillus_A	Bacillus_A thuringiensis_S	NA	Yes		GCA_000398945.1	PRJNA70289	SAMN02596794	718221	6247840	6322	34.78	7	10.32668329	0.28	1.44	0.9	1.487157344	2.057636888	1735	3.906991458	2
2534681696	2534681696	Bacillus	Bacteria	Firmicutes	Bacilli	Bacillales	Bacillaceae_G	Bacillus_A	Bacillus_A thuringiensis_S	NA	Yes		GCA_000398785.1	PRJNA70291	SAMN02596795	718222	6671480	6921	34.71	3	10.32668329	0.01	1.36	0.96	1.578735368	2.082183908	1740	3.814477677	4
2537561729	2537561729	Bacillus	Bacteria	Firmicutes	Bacilli	Bacillales	Bacillaceae_G	Bacillus_A	Bacillus_A thuringiensis_S	NA	Yes		GCA_000399185.1	PRJNA70401	SAMN02596849	1053217	6248515	6333	34.77	5	10.32668329	0	1.44	0.9	1.461954377	2.053056517	1734	3.900205274	2
2551306485	2551306485	Bacillus	Bacteria	Firmicutes	Bacilli	Bacillales	Bacillaceae_G	Bacillus_A	Bacillus_A thuringiensis_S	NA	Yes		GCA_000342025.1	PRJNA179326		1257079	5759499	6010	35.01	11	10.32668329	0.1	1.44	0.9	1.176020917	2.04852071	1690	3.860232945	0
2576861792	2576861792	Bacillus	Bacteria	Firmicutes	Bacilli	Bacillales	Bacillaceae_G	Bacillus_A	Bacillus_A thuringiensis_S	NA	Yes		GCA_000585975.1	PRJNA238495	SAMN02645569	1430	5040437	5137	35.33	1	10.32668329	0.04	1.29	1.01	1.682922923	1.866945107	1676	3.776523263	4
2687453486	2687453486	Bacillus	Bacteria	Firmicutes	Bacilli	Bacillales	Bacillaceae_G	Bacillus_A	Bacillus_A thuringiensis_S	NA	Yes		GCA_001598095.1	PRJNA302106	SAMN04266503	1428	6490457	6830	35.15	13	10.32668329	0	1.42	0.92	1.459971216	2.122049511	1737	3.777452416	9
2698536665	2698536665	Bacillus	Bacteria	Firmicutes	Bacilli	Bacillales	Bacillaceae_G	Bacillus_A	Bacillus_A thuringiensis_S	NA	Yes		GCA_001402735.1	PRJNA292320	SAMN03968759	1428	6322144	7366	34.9	16	10.32668329	0.01	1.3	1	1.421684727	2.005913661	1691	3.611186533	4
2519103121	2519103121-cluster	Bacillus	Bacteria	Firmicutes	Bacilli	Bacillales	Bacillaceae_G	Bacillus_A	Bacillus_A toyonensis	NA	Yes		GCA_000291395.1	PRJNA70341	SAMN02596820	1053188	5819432	5959	35.06	7	10.32668329	0.27	1.15	1.12	2.900544977	2.047368421	1710	3.9436147	2
2519899783	2519899783-cluster	Bacillus	Bacteria	Firmicutes	Bacilli	Bacillales	Bacillaceae_G	Bacillus_A	Bacillus_A toyonensis	NA	Yes		GCA_000293745.1	PRJNA70383	SAMN02596841	1053209	5691579	5819	35.06	5	10.32668329	0.09	1.02	1.23	2.951046817	2.017068864	1699	4.00412442	0
2521172701	2521172701	Bacillus	Bacteria	Firmicutes	Bacilli	Bacillales	Bacillaceae_G	Bacillus_A	Bacillus_A toyonensis	NA	Yes		GCA_000300475.1	PRJNA167562		1195464	6694533	6678	34.93	15	10.32668329	0.24	1.12	1.15	3.269156035	2.077468953	1691	3.938304882	6
2537561851	2537561851	Bacillus	Bacteria	Firmicutes	Bacilli	Bacillales	Bacillaceae_G	Bacillus_A	Bacillus_A toyonensis	NA	Yes		GCA_000399385.1	PRJNA70431	SAMN02596864	1053232	6070801	6179	34.95	5	10.32668329	0.23	1.21	1.07	2.546587899	2.076878276	1717	3.900307493	1
2537562004	2537562004	Bacillus	Bacteria	Firmicutes	Bacilli	Bacillales	Bacillaceae_G	Bacillus_A	Bacillus_A toyonensis	NA	Yes	Soil	GCA_000293525.1	PRJNA70349	SAMN02596824	1053192	5828484	5964	34.96	6	10.32668329	0.1	1.21	1.07	2.436776985	2.04548105	1715	4.07444668	1
2558309069	2558309069-cluster	Bacillus	Bacteria	Firmicutes	Bacilli	Bacillales	Bacillaceae_G	Bacillus_A	Bacillus_A toyonensis	NA	Yes		GCA_000496285.1	PRJNA225857		1415784	5025419	5075	35.56	12	10.32668329	0.04	1.25	1.04	2.061555882	1.909145972	1651	3.960591133	3
2597489872	2597489872-cluster	Bacillus	Bacteria	Firmicutes	Bacilli	Bacillales	Bacillaceae_G	Bacillus_A	Bacillus_A toyonensis	NA	Yes	Host, Soil	GCA_000161295.1	PRJNA29687	SAMN00727648	526988	5923534	5937	34.98	1	10.32668329	0.08	1.19	1.09	2.572240841	2.059883721	1720	4.109819774	2
2648501689	2648501689	Bacillus	Bacteria	Firmicutes	Bacilli	Bacillales	Bacillaceae_G	Bacillus_A	Bacillus_A toyonensis	NA	Yes		GCA_001044775.1	PRJNA274235	SAMN03325938	155322	5582832	5791	35.46	13	10.32668329	0	0.89	1.37	2.967561427	2.095495495	1665	3.798998446	9
2703719221	2703719221	Bacillus	Bacteria	Firmicutes	Bacilli	Bacillales	Bacillaceae_G	Bacillus_A	Bacillus_A toyonensis	NA	Yes					1428	5772637	5828	35.1	1	10.32668329	0	1.07	1.19	2.989200999	2.03625731	1710	4.186684969	1
2728369072	2728369072	Bacillus	Bacteria	Firmicutes	Bacilli	Bacillales	Bacillaceae_G	Bacillus_A	Bacillus_A toyonensis	NA	Yes		GCA_001584025.1	PRJNA288461	SAMN03800015	1396	5937936	6003	34.83	1	10.32668329	0.1	1.31	0.99	2.057030632	2.058415269	1729	4.364484424	3
2571042112	2571042112	Bacillus	Bacteria	Firmicutes	Bacilli	Bacillales	Bacillaceae_G	Bacillus_A	Bacillus_A tropicus	NA	Yes		GCA_000500585.1	PRJNA226631	SAMN02470043	1417985	6062180	6416	35.34	5	10.32668329	0.42	1.22	1.06	1.320025918	2.024361949	1724	3.990024938	6
2576861809	2576861809-cluster	Bacillus	Bacteria	Firmicutes	Bacilli	Bacillales	Bacillaceae_G	Bacillus_A	Bacillus_A tropicus	NA	Yes		GCA_000688755.1	PRJNA243069	SAMN02712363	1396	5462435	5356	35.1	1	10.32668329	0.02	1.3	1	1.253289355	1.963615023	1704	4.331590739	0
2585427646	2585427646	Bacillus	Bacteria	Firmicutes	Bacilli	Bacillales	Bacillaceae_G	Bacillus_A	Bacillus_A tropicus	NA	Yes		GCA_000724585.1	PRJNA248730	SAMN02801763	1396	5223665	4404	35.54	12	10.32668329	0.05	1.12	1.15	1.485364167	1.683060109	1464	3.814713896	3
2609460102	2609460102	Bacillus	Bacteria	Firmicutes	Bacilli	Bacillales	Bacillaceae_G	Bacillus_A	Bacillus_A tropicus	NA	Yes	Host, Soil	GCA_000746865.1	PRJNA243585	SAMN02739295	526977	5260613	5460	35.33	16	10.32668329	0.13	0.88	1.38	3.316687118	1.958430913	1708	4.139194139	1
2623620578	2623620578	Bacillus	Bacteria	Firmicutes	Bacilli	Bacillales	Bacillaceae_G	Bacillus_A	Bacillus_A tropicus	NA	Yes		GCA_000832525.1	PRJNA238206	SAMN03010436	1396	5697763	5735	35.3	14	10.32668329	0.21	1.39	0.94	1.222106981	2.022157434	1715	4.359197908	2
2627853885	2627853885	Bacillus	Bacteria	Firmicutes	Bacilli	Bacillales	Bacillaceae_G	Bacillus_A	Bacillus_A tropicus	NA	Yes		GCA_000789315.1	PRJNA264413	SAMN03121921	1396	5718945	5949	35.17	13	10.32668329	0.12	1.32	0.99	1.319267708	1.99006429	1711	4.000672382	3
2634166461	2634166461	Bacillus	Bacteria	Firmicutes	Bacilli	Bacillales	Bacillaceae_G	Bacillus_A	Bacillus_A tropicus	NA	Yes	Host, Soil	GCA_000832805.1	PRJNA235894	SAMN03085864	269801	5720073	5886	35.18	13	10.32668329	0.02	1.23	1.05	1.463986921	1.998252766	1717	4.060482501	2
2648501655	2648501655-cluster	Bacillus	Bacteria	Firmicutes	Bacilli	Bacillales	Bacillaceae_G	Bacillus_A	Bacillus_A tropicus	NA	Yes		GCA_001044905.1	PRJNA274235	SAMN03325946	1396	5332611	5466	35.42	15	10.32668329	0	1.48	0.88	0.905152864	1.979484174	1706	4.043175997	0
2684622616	2684622616	Bacillus	Bacteria	Firmicutes	Bacilli	Bacillales	Bacillaceae_G	Bacillus_A	Bacillus_A tropicus	NA	Yes		GCA_001583975.1	PRJNA288461	SAMN03800023	1396	5907899	6219	35.04	1	10.32668329	0.13	1.16	1.11	1.612129901	2.035632184	1740	4.180736453	2
2684623095	2684623095	Bacillus	Bacteria	Firmicutes	Bacilli	Bacillales	Bacillaceae_G	Bacillus_A	Bacillus_A tropicus	NA	Yes	Host, Soil	GCA_000832845.1	PRJNA243585	SAMN03107142	526977	5306298	5484	35.42	14	10.32668329	0	0.83	1.44	3.31177795	1.965617716	1716	4.266958425	1
2519103073	2519103073	Bacillus	Bacteria	Firmicutes	Bacilli	Bacillales	Bacillaceae_G	Bacillus_A	Bacillus_A wiedmannii	NA	Yes	Soil	GCA_000291495.1	PRJNA70325	SAMN02596812	1890302	5524604	5782	35.17	1	10.32668329	0.42	1.38	0.95	1.65300645	2.004705882	1700	4.271878243	4
2537561971	2537561971	Bacillus	Bacteria	Firmicutes	Bacilli	Bacillales	Bacillaceae_G	Bacillus_A	Bacillus_A wiedmannii	NA	Yes		GCA_000399625.1	PRJNA73143	SAMN02596886	1085389	5798705	6062	35.12	5	10.32668329	0.05	1.31	0.99	1.867996628	2.032844575	1705	4.173540086	0
2623620575	2623620575	Bacillus	Bacteria	Firmicutes	Bacilli	Bacillales	Bacillaceae_G	Bacillus_A	Bacillus_A wiedmannii	NA	Yes		GCA_001008565.1	PRJNA270586	SAMN03267260	1396	6055568	6203	34.95	2	10.32668329	0.26	0.85	1.41	3.982688169	2.069025522	1724	4.223762695	0
2648501649	2648501649	Bacillus	Bacteria	Firmicutes	Bacilli	Bacillales	Bacillaceae_G	Bacillus_A	Bacillus_A wiedmannii	NA	Yes		GCA_001044745.1	PRJNA274235	SAMN03325943	1890302	5413975	5618	35.42	15	10.32668329	0.02	1.08	1.18	2.237411692	1.998822144	1698	4.129583482	0
2648501659	2648501659	Bacillus	Bacteria	Firmicutes	Bacilli	Bacillales	Bacillaceae_G	Bacillus_A	Bacillus_A wiedmannii	NA	Yes		GCA_001044815.1	PRJNA274235	SAMN03325940	1396	6226076	6373	34.99	8	10.32668329	0.19	1.37	0.95	1.493728104	2.081750144	1737	4.173858465	1
2710264774	2710264774	Bacillus	Bacteria	Firmicutes	Bacilli	Bacillales	Bacillaceae_G	Bacillus_A	Bacillus_A wiedmannii	NA	Yes		GCA_900155895.1	PRJNA345761	SAMN05878494	1396	5259213	5538	35.32	6	10.32668329	0.05	1.3	1	1.763734134	1.968457944	1712	4.261466233	2
2728369075	2728369075-cluster	Bacillus	Bacteria	Firmicutes	Bacilli	Bacillales	Bacillaceae_G	Bacillus_A	Bacillus_A wiedmannii	NA	Yes		GCA_001583695.1	PRJNA288461	SAMN03800026	1890302	5321243	5524	35.18	1	10.32668329	0.02	1.5	0.86	1.164629501	1.959363958	1698	4.163649529	1
2524614636	2524614636	Ectobacillus	Bacteria	Firmicutes	Bacilli	Bacillales	Bacillaceae_G	Ectobacillus	Ectobacillus panaciterrae	NA	Yes	Soil	GCA_000430785.1	PRJNA188833	SAMN02440795	1121093	5413627	5536	40.55	11	NA	2.17	0.89	1.37	2.135290539	1.930006086	1643	4.172687861	0
2738543017	2738543017	Bacillus	Bacteria	Firmicutes	Bacilli	Bacillales	Bacillaceae_G	Gottfriedia	Gottfriedia sp003053645	NA	Yes			PRJNA443398	SAMN08778931	2135741	4271950	4227	32.98	1	10.32668329	1.14	1.11	1.15	1.994916882	1.73486297	1569	4.211024367	3
2648501744	2648501744	Priestia	Bacteria	Firmicutes	Bacilli	Bacillales	Bacillaceae_H	Bacillus_AG	Bacillus_AG koreensis	NA	Yes	Rhizosphere, Soil	GCA_001274935.1	PRJNA293250	SAMN03999406	284581	4600191	4810	40.06	4	NA	0.87	0.99	1.26	1.159492727	1.75	1684	3.534303534	1
2568526414	2568526414	Bacillus	Bacteria	Firmicutes	Bacilli	Bacillales	Bacillaceae_H	Bacillus_BA	Bacillus_BA sp000504165	NA	Yes		GCA_000504165.1	PRJNA226628	SAMN02469795	1208600	5568996	5610	40.93	4	10.32668329	1.12	0.54	1.82	1.416054991	1.940340909	1760	3.386809269	0
2724679200	2724679200	Priestia	Bacteria	Firmicutes	Bacilli	Bacillales	Bacillaceae_H	Bacillus_I	Bacillus_I endophyticus	NA	Yes		GCA_001590825.1	PRJNA313129	SAMN04515758	135735	5120079	5297	36.51	4	NA	0.06	0.79	1.48	1.766825617	1.990659661	1713	5.059467623	0
2551306099	2551306099	Priestia	Bacteria	Firmicutes	Bacilli	Bacillales	Bacillaceae_H	Bacillus_I	Bacillus_I filamentosus	NA	Yes		GCA_000283255.1	PRJNA167765	SAMN02470187	1196029	5107189	5172	36.36	1	NA	1.62	0.7	1.6	2.316792222	2.007660577	1697	4.969064192	0
2636415962	2636415962	Priestia	Bacteria	Firmicutes	Bacilli	Bacillales	Bacillaceae_H	Priestia	Priestia aryabhattai	NA	Yes	Stratosphere	GCA_000956595.1	PRJNA211969	SAMN03159255	1358420	5095483	5351	37.97	1	NA	0.24	1	1.26	2.23131003	1.940565493	1733	4.167445337	0
2708742419	2708742419-cluster	Bacillus	Bacteria	Firmicutes	Bacilli	Bacillales	Bacillaceae_H	Priestia	Priestia flexa	NA	Yes		GCA_900156115.1	PRJNA345763	SAMN05880580	1907304	3903958	4189	37.9	9	10.32668329	0.17	1.07	1.2	2.368164795	1.64709596	1584	3.652423013	0
2716884857	2716884857	Bacillus	Bacteria	Firmicutes	Bacilli	Bacillales	Bacillaceae_H	Priestia	Priestia flexa	NA	Yes			PRJNA331839	SAMN05444674	1882766	4354718	4717	38.16	12	10.32668329	0.25	0.89	1.37	3.262381472	1.707393484	1596	3.349586602	5
646564507	646564507	Priestia	Bacteria	Firmicutes	Bacilli	Bacillales	Bacillaceae_H	Priestia	Priestia megaterium	NA	Yes	Soil	GCA_000025805.1	PRJNA42425		592022	5097447	5248	38.13	11	NA	0.69	NA	NA	NA	NA	NA	NA	NA
646564508	646564508	Priestia	Bacteria	Firmicutes	Bacilli	Bacillales	Bacillaceae_H	Priestia	Priestia megaterium	NA	Yes	Soil	GCA_000025825.1	PRJNA30165		545693	5523192	5788	37.93	12	NA	1.16	NA	NA	NA	NA	NA	NA	NA
2548876779	2548876779	Priestia	Bacteria	Firmicutes	Bacilli	Bacillales	Bacillaceae_H	Priestia	Priestia megaterium	NA	Yes	Soil	GCA_000334875.1	PRJNA82241	SAMN02470967	1138452	5323778	5571	37.77	1	NA	0.29	0.81	1.46	3.434053057	1.990346394	1761	4.541374978	0
2571042037	2571042037	Bacillus	Bacteria	Firmicutes	Bacilli	Bacillales	Bacillaceae_H	Priestia	Priestia megaterium	NA	Yes		GCA_000500145.1	PRJNA222794	SAMN02378757	1380110	5878038	6146	37.51	6	10.32668329	0.2	0.77	1.51	4.006412841	2.099608282	1787	4.653433127	0
2609460107	2609460107-cluster	Priestia	Bacteria	Firmicutes	Bacilli	Bacillales	Bacillaceae_H	Priestia	Priestia megaterium	NA	Yes		GCA_000746935.1	PRJNA243590	SAMN02739351	1404	5618359	5914	37.72	14	NA	0.2	0.78	1.5	4.202562278	2.042937853	1770	4.413256679	1
2643221731	2643221731	Bacillus	Bacteria	Firmicutes	Bacilli	Bacillales	Bacillaceae_H	Priestia	Priestia megaterium	NA	Yes		GCA_001429365.1	PRJNA297942	SAMN04155737	1736468	5623886	5985	37.62	8	10.32668329	0.15	0.74	1.55	3.00142121	2.053400787	1779	4.561403509	2
2643221732	2643221732	Bacillus	Bacteria	Firmicutes	Bacilli	Bacillales	Bacillaceae_H	Priestia	Priestia megaterium	NA	Yes		GCA_001429385.1	PRJNA297942	SAMN04155768	1736499	5756404	6148	37.49	9	10.32668329	0.21	0.85	1.42	3.458476404	2.073719752	1777	4.277813923	0
2643221951	2643221951	Bacillus	Bacteria	Firmicutes	Bacilli	Bacillales	Bacillaceae_H	Priestia	Priestia megaterium	NA	Yes		GCA_001426025.1	PRJNA297956	SAMN04151615	1736235	6031561	6398	37.39	8	10.32668329	0.11	0.51	1.86	4.869504843	2.120508568	1809	4.485776805	1
2690315888	2690315888	Priestia	Bacteria	Firmicutes	Bacilli	Bacillales	Bacillaceae_H	Priestia	Priestia megaterium	NA	Yes		GCA_001640745.1	PRJNA305248	SAMN04320986	1404	5051644	5381	38.09	11	NA	0.04	0.79	1.49	3.262600391	1.952136752	1755	4.422969708	2
2511231161	2511231161	Priestia	Bacteria	Firmicutes	Bacilli	Bacillales	Bacillaceae_H	Priestia	Priestia megaterium_A	NA	Yes	Soil	GCA_000225265.1	PRJNA71447	SAMN02603461	1006007	5075293	5423	38.19	11	NA	0.15	0.89	1.37	3.320008837	1.889414548	1691	4.001475198	3
2630968864	2630968864	Priestia	Bacteria	Firmicutes	Bacilli	Bacillales	Bacillaceae_H	Priestia	Priestia megaterium_A	NA	Yes		GCA_001043825.1	PRJNA285382	SAMN03751011	412384	5499219	5883	37.77	1	NA	0.03	0.91	1.35	2.714064996	1.997755331	1782	4.249532551	1
2630968970	2630968970	Priestia	Bacteria	Firmicutes	Bacilli	Bacillales	Bacillaceae_H	Priestia	Priestia megaterium_A	NA	Yes		GCA_001038965.1	PRJNA277418	SAMN03751785	412384	5421362	5804	37.82	6	NA	0.02	0.9	1.36	2.675012252	1.992704826	1782	4.290144728	1
2654587512	2654587512	Priestia	Bacteria	Firmicutes	Bacilli	Bacillales	Bacillaceae_H	Priestia	Priestia megaterium_A	NA	Yes		GCA_001025015.1	PRJNA246347	SAMN02756826	412384	5295124	5535	38.01	11	NA	0.23	0.7	1.6	5.911459107	1.998861048	1756	4.40831075	1
2744054571	2744054571	Priestia	Bacteria	Firmicutes	Bacilli	Bacillales	Bacillaceae_H	Priestia	Priestia megaterium_A	NA	Yes		GCA_001619595.1	PRJNA308054	SAMN04386399	412384	4960434	5214	38.19	2	NA	0.06	0.74	1.55	3.50978661	1.945213379	1734	4.564633679	0
2731957650	2731957650	Sutcliffiella	Bacteria	Firmicutes	Bacilli	Bacillales	Bacillaceae_I	Sutcliffiella	Sutcliffiella cohnii	NA	Yes	Soil	GCA_001591425.1	PRJDB1081	SAMD00046992	1314751	4893042	5107	35.67	1	NA	0.94	0.56	1.79	3.204233511	1.78545888	1678	2.760916389	0
2731957965	2731957965	Sutcliffiella	Bacteria	Firmicutes	Bacilli	Bacillales	Bacillaceae_I	Sutcliffiella	Sutcliffiella horikoshii	NA	Yes	Soil	GCA_001648575.1	PRJNA72395	SAMN04407485	1076414	4674763	4908	41.33	8	NA	0.29	0.2	2.42	2.661410309	1.778388278	1638	2.954360228	0
2645728055	2645728055	Bacillus	Bacteria	Firmicutes	Bacilli	Bacillales	Bacillaceae_I	Sutcliffiella	Sutcliffiella sp001293645	NA	Yes		GCA_001293645.1	PRJNA281430	SAMN03488035	1643452	3964953	4087	39.94	1	10.32668329	0.44	0.8	1.48	5.975705934	1.598591549	1562	2.64252508	0
2547132138	2547132138	Bacillus	Bacteria	Firmicutes	Bacilli	Bacillales	Bacillaceae_L	Ferdinandcohnia	Ferdinandcohnia timonensis	NA	Yes	Feces, Gastrointestinal tract, Host	GCA_000285535.1	PRJEA70827	SAMEA2272358	1033734	4608729	4756	37.28	1	10.32668329	2.52	0.48	1.91	4.534913464	1.793783622	1673	2.922624054	0
2537561877	2537561877	Bhargavaea	Bacteria	Firmicutes	Bacilli	Bacillales_A	Planococcaceae	Bhargavaea	Bhargavaea cecembensis	NA	Yes	Aquatic, Marine, Sediment	GCA_000348905.1	PRJNA175862	SAMN02469443	1235279	3207463	3238	54.83	1	NA	2.44	0.33	2.17	2.156372088	1.568788501	1461	3.088326127	0
2744054561	2744054561	Bhargavaea	Bacteria	Firmicutes	Bacilli	Bacillales_A	Planococcaceae	Bhargavaea	Bhargavaea cecembensis_A	NA	Yes		GCA_001619585.1	PRJNA308276	SAMN04390195	394098	3209929	3257	53.71	1	NA	0.4	-0.24	3.59	5.288216636	1.618055556	1440	3.131716303	0
2648501196	2648501196	Bhargavaea	Bacteria	Firmicutes	Bacilli	Bacillales_A	Planococcaceae	Bhargavaea	Bhargavaea cecembensis_B	NA	Yes		GCA_000826125.1	PRJEB7546	SAMEA2821807	394098	3107487	3190	57.7	6	NA	0.53	0.13	2.57	1.315131421	1.523178808	1359	2.915360502	0
2681812865	2681812865	Edaphobacillus	Bacteria	Firmicutes	Bacilli	Bacillales_A	Planococcaceae	Bhargavaea	Bhargavaea lindanitolerans	NA	Yes		GCA_900156305.1	PRJNA329734	SAMN05428946	550447	3052035	3061	56.09	1	NA	0.2	-0.16	3.33	2.059010932	1.544554455	1414	3.495589677	1
2724679746	2724679746	Planococcus	Bacteria	Firmicutes	Bacilli	Bacillales_A	Planococcaceae	Indiicoccus	Indiicoccus sp001999905	NA	Yes		GCA_001999905.1	PRJNA371518	SAMN06309415	192421	4149733	4283	48.32	9	9.166666667	1.26	-0.65	5.29	8.194712914	1.760940562	1531	2.755078216	3
2687453103	2687453103	Kurthia	Bacteria	Firmicutes	Bacilli	Bacillales_A	Planococcaceae	Kurthia	Kurthia gibsonii	NA	Yes		GCA_001534765.1	PRJNA301103	SAMN04235798	1750719	2964527	3013	36.67	9	9	1.63	0.86	1.41	2.108052416	1.460791117	1441	3.650846333	1
2585427718	2585427718	Kurthia	Bacteria	Firmicutes	Bacilli	Bacillales_A	Planococcaceae	Kurthia	Kurthia huakuii	NA	Yes		GCA_000505545.1	PRJNA227399	SAMN02469947	1334046	3548922	3656	39.91	18	9	1.04	1.49	0.87	0.472152698	1.583559783	1472	3.473741794	2
2547132137	2547132137	Kurthia	Bacteria	Firmicutes	Bacilli	Bacillales_A	Planococcaceae	Kurthia	Kurthia massiliensis	NA	Yes	Host, Human fecal	GCA_000285555.1	PRJEA70831	SAMEA2272071	1033739	3201696	3352	39.26	1	9	3.37	0.95	1.31	1.060042197	1.534591195	1431	3.013126492	0
2548876796	2548876796	Kurthia	Bacteria	Firmicutes	Bacilli	Bacillales_A	Planococcaceae	Kurthia	Kurthia senegalensis	NA	Yes		GCA_000285595.1	PRJEA70835	SAMEA2272665	1033740	2976740	3162	38.22	4	9	1.42	1.38	0.94	0.475271543	1.460516605	1355	3.067678684	1
2548876794	2548876794	Kurthia	Bacteria	Firmicutes	Bacilli	Bacillales_A	Planococcaceae	Kurthia	Kurthia sp002418445	NA	Yes		GCA_000307285.1	PRJEA70549	SAMEA2272405	1033738	4094628	4377	38.83	1	9	2.7	1.21	1.07	1.589925256	1.640471513	1527	3.244231209	2
2548877033	2548877033	Lysinibacillus	Bacteria	Firmicutes	Bacilli	Bacillales_A	Planococcaceae	Lysinibacillus	Lysinibacillus boronitolerans	NA	Yes		GCA_000286375.1	PRJNA162449	SAMN02470144	1179224	4461358	5364	37.54	1	11	1.12	1.26	1.03	0.877376848	1.680735194	1469	3.486204325	0
2728369705	2728369705	Lysinibacillus	Bacteria	Firmicutes	Bacilli	Bacillales_A	Planococcaceae	Lysinibacillus	Lysinibacillus boronitolerans	NA	Yes		GCA_001312025.1	PRJDB822	SAMD00000545	1294264	4559029	6392	37.73	1	11	0.03	1.56	0.83	0.688610517	1.617670055	1279	2.925531915	1
648276685	648276685	Lysinibacillus	Bacteria	Firmicutes	Bacilli	Bacillales_A	Planococcaceae	Lysinibacillus	Lysinibacillus capsici	NA	Yes		GCA_000178135.1	PRJNA43687	SAMN02472185	714961	4649417	4804	37.29	2	11	3.77	NA	NA	NA	NA	NA	NA	NA
2519899756	2519899756	Lysinibacillus	Bacteria	Firmicutes	Bacilli	Bacillales_A	Planococcaceae	Lysinibacillus	Lysinibacillus capsici	NA	Yes		GCA_000313955	PRJNA174998	SAMN02471427	1231627	4550616	4539	37.33	1	11	0.4	1.01	1.25	1.456102195	1.827076923	1625	4.3842256	2
2630968339	2630968339-cluster	Lysinibacillus	Bacteria	Firmicutes	Bacilli	Bacillales_A	Planococcaceae	Lysinibacillus	Lysinibacillus capsici	NA	Yes		GCA_001043675.1	PRJNA277396	SAMN03390109	1628207	4538939	4556	37.4	4	11	0.35	1.42	0.91	0.845836359	1.842717258	1634	4.411764706	0
2648501157	2648501157	Lysinibacillus	Bacteria	Firmicutes	Bacilli	Bacillales_A	Planococcaceae	Lysinibacillus	Lysinibacillus capsici	NA	Yes		GCA_001306735.1	PRJNA296399	SAMN04097202	1421	4495225	4559	37.47	4	11	0.18	1.34	0.97	1.100515691	1.836385836	1638	4.562404036	3
2648501842	2648501842	Lysinibacillus	Bacteria	Firmicutes	Bacilli	Bacillales_A	Planococcaceae	Lysinibacillus	Lysinibacillus contaminans	NA	Yes		GCA_001278945.1	PRJNA288620	SAMN03835250	1293441	4100313	3981	37.37	3	11	1.08	0.18	2.47	48.65958752	1.750508475	1475	4.220045215	1
2579778553	2579778553	Lysinibacillus	Bacteria	Firmicutes	Bacilli	Bacillales_A	Planococcaceae	Lysinibacillus	Lysinibacillus fusiformis	NA	Yes		GCA_000633275.1	PRJNA226204	SAMN02729845	1416755	4817834	4848	37.26	3	11	0.99	1.16	1.12	1.732026977	1.866146459	1666	4.166666667	4
2585428102	2585428102-cluster	Lysinibacillus	Bacteria	Firmicutes	Bacilli	Bacillales_A	Planococcaceae	Lysinibacillus	Lysinibacillus fusiformis	NA	Yes		GCA_900113785.1	PRJNA247602	SAMN02787080	1500272	4718225	4718	37.35	5	11	0.23	0.89	1.38	2.852319044	1.834939759	1660	4.281475201	3
2597490286	2597490286-cluster	Lysinibacillus	Bacteria	Firmicutes	Bacilli	Bacillales_A	Planococcaceae	Lysinibacillus	Lysinibacillus fusiformis	NA	Yes		GCA_000755455.1	PRJNA259505	SAMN03014286	28031	4709211	4749	37.38	10	11	0.25	1.04	1.22	2.070079531	1.8436542	1631	4.12718467	1
2713897280	2713897280	Lysinibacillus	Bacteria	Firmicutes	Bacilli	Bacillales_A	Planococcaceae	Lysinibacillus	Lysinibacillus fusiformis_D	NA	Yes		GCA_001482485.1	PRJNA292439	SAMN03976055	1700846	4562305	4505	37.71	3	11	0.18	1.42	0.91	1.256520857	1.7991374	1623	4.173140954	4
2636415832	2636415832	Lysinibacillus	Bacteria	Firmicutes	Bacilli	Bacillales_A	Planococcaceae	Lysinibacillus	Lysinibacillus macroides	NA	Yes		GCA_001281525.1	PRJNA289601	SAMN03856077	33935	4866035	4857	37.88	3	11	1.79	1.57	0.82	0.674832618	1.817672682	1607	3.911879761	3
2728369720	2728369720	Lysinibacillus	Bacteria	Firmicutes	Bacilli	Bacillales_A	Planococcaceae	Lysinibacillus	Lysinibacillus pakistanensis	NA	Yes		GCA_001312325.1	PRJDB846	SAMD00000462	759811	5007955	8328	36.33	1	11	0.7	0.9	1.36	3.138005378	1.573426573	1001	2.701729107	2
2645727788	2645727788	Lysinibacillus	Bacteria	Firmicutes	Bacilli	Bacillales_A	Planococcaceae	Lysinibacillus	Lysinibacillus sp001275675	NA	Yes		GCA_001275675.1	PRJNA293395	SAMN04002530	1704289	5153300	5120	36.84	1	11	0.84	1.38	0.94	1.257148885	1.79111945	1599	3.75	1
2708742532	2708742532	Lysinibacillus	Bacteria	Firmicutes	Bacilli	Bacillales_A	Planococcaceae	Lysinibacillus	Lysinibacillus sp002237755	NA	Yes		GCA_900167885.1	PRJNA369948	SAMN06295926	1680467	5159173	5206	36.63	12	11	0.77	1.47	0.89	1.051905533	1.837223587	1628	3.860929697	5
2554235285	2554235285	Lysinibacillus	Bacteria	Firmicutes	Bacilli	Bacillales_A	Planococcaceae	Lysinibacillus	Lysinibacillus sphaericus	NA	Yes		GCA_000427235.1	PRJNA210615	SAMN02255022	1354027	4560870	4629	37.12	1	11	2.46	1.7	0.75	0.963487585	1.73623011	1634	3.99654353	2
2576861444	2576861444	Lysinibacillus	Bacteria	Firmicutes	Bacilli	Bacillales_A	Planococcaceae	Lysinibacillus	Lysinibacillus sphaericus	NA	Yes		GCA_000600105.1	PRJNA223427	SAMN03081497	1145276	4662822	4636	37.18	10	11	0.93	1.66	0.77	1.004259191	1.724691358	1620	3.882657463	7
2602041627	2602041627	Lysinibacillus	Bacteria	Firmicutes	Bacilli	Bacillales_A	Planococcaceae	Lysinibacillus	Lysinibacillus sphaericus_A	NA	Yes		GCA_000568835.1	PRJNA219242	SAMN02356577	1400869	5152958	5206	37.19	9	11	0.06	1.31	0.99	1.689133135	1.964199029	1648	3.899346907	4
2609460251	2609460251	Lysinibacillus	Bacteria	Firmicutes	Bacilli	Bacillales_A	Planococcaceae	Lysinibacillus	Lysinibacillus sphaericus_A	NA	Yes		GCA_000733505.1	PRJNA253083	SAMN02866503	1421	4516757	4479	37.19	1	11	0.38	1.25	1.04	1.632161301	1.749388753	1636	3.706184416	0
2609460276	2609460276	Lysinibacillus	Bacteria	Firmicutes	Bacilli	Bacillales_A	Planococcaceae	Lysinibacillus	Lysinibacillus sphaericus_A	NA	Yes		GCA_000733525.1	PRJNA253097	SAMN02867358	1421	4632850	4655	37.13	1	11	0.24	1.32	0.99	1.60319859	1.750304507	1642	3.866809882	2
2684623191	2684623191-cluster	Lysinibacillus	Bacteria	Firmicutes	Bacilli	Bacillales_A	Planococcaceae	Lysinibacillus	Lysinibacillus sphaericus_A	NA	Yes		GCA_001598075.1	PRJNA315334	SAMN04555630	1421	4837319	4850	37.18	12	11	0	1.13	1.14	2.179525548	1.777777778	1656	3.979381443	4
2690315916	2690315916	Lysinibacillus	Bacteria	Firmicutes	Bacilli	Bacillales_A	Planococcaceae	Lysinibacillus	Lysinibacillus sphaericus_A	NA	Yes		GCA_001623495.1	PRJNA315683	SAMN04568413	1421	4668842	4628	37.31	12	11	0	1.11	1.16	2.205885351	1.770352369	1646	4.040622299	4
2524614537	2524614537	Lysinibacillus	Bacteria	Firmicutes	Bacilli	Bacillales_A	Planococcaceae	Lysinibacillus	Lysinibacillus sphaericus_B	NA	Yes		GCA_000392615.1	PRJNA186959	SAMN02471364	1285586	4856302	4795	37.5	5	11	2.77	1.58	0.81	0.877706755	1.75723968	1623	3.85818561	4
2740891852	2740891852	Lysinibacillus	Bacteria	Firmicutes	Bacilli	Bacillales_A	Planococcaceae	Lysinibacillus	Lysinibacillus xylanilyticus	NA	Yes			PRJNA346229	SAMN05877835	582475	5171867	5215	36.54	13	11	0.04	1.04	1.22	2.144165005	1.880122324	1635	4.14189837	2
2597490087	2597490087	Lysinibacillus	Bacteria	Firmicutes	Bacilli	Bacillales_A	Planococcaceae	Metalysinibacillus	Metalysinibacillus saudimassiliensis	NA	Yes		GCA_000743635.1	PRJNA240145	SAMN02673297	1473546	2633009	2748	40.2	2	11	2.18	1.54	0.84	0.914902827	1.397069597	1365	3.202328967	0
2744054714	2744054714	Lysinibacillus	Bacteria	Firmicutes	Bacilli	Bacillales_A	Planococcaceae	Metasolibacillus	Metasolibacillus fluoroglycofenilyticus	NA	Yes		GCA_001592865.1	PRJNA314540	SAMN04538164	1811976	3848418	3843	38.33	1	11	0.91	1.72	0.74	0.467194838	1.585043018	1511	3.773093937	4
2619619270	2619619270	Bacillus	Bacteria	Firmicutes	Bacilli	Bacillales_A	Planococcaceae	Metasolibacillus	Metasolibacillus ndiopicus	NA	Yes		GCA_000612805.1	PRJEB4275	SAMEA3138977	1347368	4067963	3992	37.04	5	10.32668329	1.85	1.07	1.19	1.29868576	1.646341463	1558	3.80761523	3
2551306413	2551306413	Paenisporosarcina	Bacteria	Firmicutes	Bacilli	Bacillales_A	Planococcaceae	Paenisporosarcina	Paenisporosarcina antarctica	NA	Yes		GCA_000297555.1	PRJNA174754	SAMN02470166	1231057	3825491	3734	36.91	1	10	1.61	0.73	1.55	3.460284809	1.611432241	1557	3.267273701	1
2528768230	2528768230	Sporosarcina	Bacteria	Firmicutes	Bacilli	Bacillales_A	Planococcaceae	Paenisporosarcina	Paenisporosarcina sp000484595	NA	Yes		GCA_000484595.1	PRJNA195884	SAMN02441110	1305836	3479654	3503	37.55	3	8.5	1.63	0.51	1.87	6.335097177	1.547826087	1495	3.083071653	0
2738541299	2738541299	Paenisporosarcina	Bacteria	Firmicutes	Bacilli	Bacillales_A	Planococcaceae	Paenisporosarcina	Paenisporosarcina sp003058165	NA	Yes			PRJNA443365	SAMN08778914	2135694	4020721	4052	37.49	12	10	0.3	0.71	1.58	4.850792907	1.625	1520	3.381046397	1
2534682145	2534682145	Planococcus	Bacteria	Firmicutes	Bacilli	Bacillales_A	Planococcaceae	Planococcus	Planococcus antarcticus	NA	Yes		GCA_000264415.1	PRJNA163681	SAMN02470076	1185653	3772109	3750	43	1	9.166666667	1.63	0.3	2.22	3.108229694	1.626047711	1551	2.826666667	0
2700988610	2700988610	Planococcus	Bacteria	Firmicutes	Bacilli	Bacillales_A	Planococcaceae	Planococcus	Planococcus antarcticus	NA	Yes					1185653	3804624	3856	43.18	9	9.166666667	0.13	0.32	2.19	3.089580918	1.646945338	1555	2.852697095	2
2744054707	2744054707	Planococcus	Bacteria	Firmicutes	Bacilli	Bacillales_A	Planococcaceae	Planococcus	Planococcus dechangensis	NA	Yes		GCA_001592825.1	PRJNA313006	SAMN04511041	192421	3231229	3292	47.24	9	9.166666667	0.21	0.22	2.39	1.842243774	1.607560137	1455	3.341433779	0
2700988611	2700988611	Planococcus	Bacteria	Firmicutes	Bacilli	Bacillales_A	Planococcaceae	Planococcus	Planococcus donghaensis	NA	Yes					414778	3319331	3281	40.08	11	9.166666667	0.15	0.63	1.69	4.11163339	1.587566845	1496	3.413593417	2
2619619124	2619619124	Planomicrobium	Bacteria	Firmicutes	Bacilli	Bacillales_A	Planococcaceae	Planococcus	Planococcus glaciei	NA	Yes		GCA_000513535.1	PRJNA184049	SAMN02597356	1273538	3900800	3880	47	11	9	0.82	-0.38	4.11	1.075780888	1.781368821	1578	3.324742268	0
2537562134	2537562134	Planococcus	Bacteria	Firmicutes	Bacilli	Bacillales_A	Planococcaceae	Planococcus	Planococcus halocryophilus	NA	Yes		GCA_000342445.1	PRJNA171367	SAMN02470529	1005941	3426806	3217	39.89	1	9.166666667	0.84	0.54	1.82	4.125992316	1.501538462	1300	2.828722412	1
2700988612	2700988612	Planococcus	Bacteria	Firmicutes	Bacilli	Bacillales_A	Planococcaceae	Planococcus	Planococcus halocryophilus	NA	Yes					1005941	3424893	3418	40.05	10	9.166666667	0	0.43	1.99	5.218292221	1.603048376	1509	3.042715038	2
2751185789	2751185789	Planococcus	Bacteria	Firmicutes	Bacilli	Bacillales_A	Planococcaceae	Planococcus	Planococcus kocurii	NA	Yes		GCA_002009235.1	PRJNA361331	SAMN06231247	1598147	3495892	3493	40.91	9	9.166666667	0.49	0.31	2.21	6.124929511	1.61183355	1538	3.349556255	2
2775507277	2651869776	Planococcus	Bacteria	Firmicutes	Bacilli	Bacillales_A	Planococcaceae	Planococcus	Planococcus kocurii	NA	Yes		GCA_001465835.2	PRJNA305663	SAMN04331436	1374	3485580	3505	40.91	9	9.166666667	0.23	0.31	2.2	7.322383333	1.618455497	1528	3.366619116	1
2654587873	2654587873	Planococcus	Bacteria	Firmicutes	Bacilli	Bacillales_A	Planococcaceae	Planococcus	Planococcus massiliensis	NA	Yes		GCA_000821325.2	PRJEB6479	SAMEA2784220	1499687	3357017	3437	45.95	3	9.166666667	0.38	-0.24	3.6	1.148928081	1.640292553	1504	3.520512074	2
2700988614	2700988614	Planococcus	Bacteria	Firmicutes	Bacilli	Bacillales_A	Planococcaceae	Planococcus	Planococcus plakortidis	NA	Yes					1038856	3261818	3357	49.98	9	9.166666667	0.21	-0.44	4.31	1.172367945	1.591683708	1467	2.978850164	3
2687453186	2687453186	Planococcus	Bacteria	Firmicutes	Bacilli	Bacillales_A	Planococcaceae	Planococcus	Planococcus rifietoensis	NA	Yes		GCA_001465795.2	PRJNA305456	SAMN04325379	200991	3505011	3575	48.45	9	9.166666667	0.42	-0.34	3.94	1.630138941	1.674387823	1511	3.328671329	4
2718217662	2718217662	Planomicrobium	Bacteria	Firmicutes	Bacilli	Bacillales_A	Planococcaceae	Planococcus	Planococcus soli	NA	Yes			PRJNA370082	SAMN06297176	1176648	3592970	3544	43.36	1	9	0.76	0.17	2.49	2.752602243	1.668435013	1508	3.047404063	1
2648501897	2648501897	Planococcus	Bacteria	Firmicutes	Bacilli	Bacillales_A	Planococcaceae	Planococcus	Planococcus sp000775575	NA	Yes		GCA_000775575.1	PRJNA260010	SAMN03014939	1541197	3286281	3397	46.29	1	9.166666667	0.97	-0.45	4.39	2.576220405	1.594839609	1434	2.678834266	0
2700988609	2700988609	Planococcus	Bacteria	Firmicutes	Bacilli	Bacillales_A	Planococcaceae	Planococcus	Planococcus versutus	NA	Yes					1302659	3330075	3414	39.39	9	9.166666667	0.06	0.51	1.86	4.395840005	1.591002045	1467	3.16344464	1
2788500496	2639763097	Planococcus	Bacteria	Firmicutes	Bacilli	Bacillales_A	Planococcaceae	Planococcus	Planococcus versutus	NA	Yes		GCA_001186155.3	PRJNA192562	SAMN02699419	1302659	3330075	3484	39.39	9	9.166666667	0	0.5	1.88	4.354015598	1.585948158	1466	3.099885189	1
2754412937	2754412937	Psychrobacillus	Bacteria	Firmicutes	Bacilli	Bacillales_A	Planococcaceae	Psychrobacillus	Psychrobacillus insolitus	NA	Yes	Soil		PRJNA439978	SAMN08770122	1461	3288307	3400	36.02	14	NA	0.68	0.78	1.5	2.753795844	1.541353383	1463	2.970588235	1
2675903167	2675903167	Psychrobacillus	Bacteria	Firmicutes	Bacilli	Bacillales_A	Planococcaceae	Psychrobacillus	Psychrobacillus psychrodurans	NA	Yes		GCA_900114885.1	PRJNA329865	SAMN05421832	126157	4016876	4084	36	10	NA	0.44	0.74	1.55	4.142532862	1.655259823	1578	3.917727718	1
2687453787	2687453787	Psychrobacillus	Bacteria	Firmicutes	Bacilli	Bacillales_A	Planococcaceae	Psychrobacillus	Psychrobacillus psychrotolerans	NA	Yes	Soil	GCA_900115805.1	PRJNA329864	SAMN05421670	126156	3607666	3704	36.36	11	NA	0.59	0.68	1.62	5.259211023	1.644034278	1517	3.536717063	0
2651869805	2651869805	Psychrobacillus	Bacteria	Firmicutes	Bacilli	Bacillales_A	Planococcaceae	Psychrobacillus	Psychrobacillus sp001278755	NA	Yes		GCA_001420585.1	PRJNA294850	SAMN04038044	1712028	4094051	4232	35.68	2	NA	0.33	1.02	1.24	2.353740883	1.725225225	1554	3.520793951	1
2687453675	2687453675	Psychrobacillus	Bacteria	Firmicutes	Bacilli	Bacillales_A	Planococcaceae	Psychrobacillus	Psychrobacillus sp900103605	NA	Yes		GCA_900103605.1	PRJNA335071	SAMN05518871	1884359	3757195	3750	36.59	7	NA	0.24	0.67	1.64	3.586694571	1.618006431	1555	3.28	0
2690315620	2690315620	Psychrobacillus	Bacteria	Firmicutes	Bacilli	Bacillales_A	Planococcaceae	Psychrobacillus	Psychrobacillus sp900111345	NA	Yes		GCA_900111345.1	PRJNA335072	SAMN05518872	1884358	4387245	4551	37.02	9	NA	0.97	0.98	1.28	2.747334607	1.796727502	1589	3.449791255	1
2684623142	2684623142	Rummeliibacillus	Bacteria	Firmicutes	Bacilli	Bacillales_A	Planococcaceae	Rummeliibacillus	Rummeliibacillus stabekisii	NA	Yes		GCA_001617605.1	PRJNA304612	SAMN04305282	241244	3420739	3596	37.65	12	12	0.92	1.19	1.08	1.556401023	1.54040759	1423	3.754171301	4
2519899743	2519899743	Solibacillus	Bacteria	Firmicutes	Bacilli	Bacillales_A	Planococcaceae	Solibacillus	Solibacillus silvestris	NA	Yes	Air	GCA_000298255.1	PRJNA173035	SAMN02469441	1224748	4019895	3984	38.76	1	12	4.19	1.25	1.04	1.205050104	1.731965586	1511	3.313253012	0
2561511157	2561511157	Solibacillus	Bacteria	Firmicutes	Bacilli	Bacillales_A	Planococcaceae	Solibacillus	Solibacillus silvestris	NA	Yes	Host	GCA_000271325.1	PRJDA65037		1002809	3984229	3956	38.59	12	12	0.33	1.19	1.09	0.977325601	1.688415446	1502	3.260869565	1
2684623075	2684623075	Solibacillus	Bacteria	Firmicutes	Bacilli	Bacillales_A	Planococcaceae	Solibacillus	Solibacillus silvestris	NA	Yes		GCA_001586195.1	PRJNA296936	SAMN04111444	76853	3991226	4042	38.6	12	12	0	1.22	1.06	0.927238869	1.73687664	1524	3.364670955	0
2636415729	2636415729	Sporosarcina	Bacteria	Firmicutes	Bacilli	Bacillales_A	Planococcaceae	Sporosarcina	Sporosarcina koreensis_B	NA	Yes		GCA_000826145.1	PRJEB7548	SAMEA2821851	334735	2912426	3003	54.01	4	8.5	0.37	-0.93	7.02	0.937617178	1.486291486	1386	3.296703297	1
2512047070	2512047070	Sporosarcina	Bacteria	Firmicutes	Bacilli	Bacillales_A	Planococcaceae	Sporosarcina	Sporosarcina newyorkensis	NA	Yes	Host	GCA_000220335.1	PRJNA64749	SAMN00262641	1027292	3627407	3898	42.14	1	8.5	2.26	0.68	1.62	3.356025451	1.592302674	1533	3.129810159	0
2687453372	2687453372	Sporosarcina	Bacteria	Firmicutes	Bacilli	Bacillales_A	Planococcaceae	Sporosarcina	Sporosarcina psychrophila	NA	Yes		GCA_001590685.1	PRJNA313115	SAMN04515682	1476	4674191	4607	40.34	10	8.5	0.8	0.33	2.16	7.728074837	1.79025293	1621	3.516388105	2
2568526157	2568526157	Sporosarcina	Bacteria	Firmicutes	Bacilli	Bacillales_A	Planococcaceae	Sporosarcina	Sporosarcina sp000586555	NA	No		GCA_000586555.1	PRJNA214315	SAMN02302522	1382305	3633869	3649	41.61	4	8.5	1.45	0.7	1.59	6.101455239	1.628065395	1468	3.727048506	1
2630968636	2630968636	Sporosarcina	Bacteria	Firmicutes	Bacilli	Bacillales_A	Planococcaceae	Sporosarcina	Sporosarcina sp000813425	NA	Yes		GCA_000813425.1	PRJNA269689	SAMN03265391	1582223	3534579	3534	41.91	2	8.5	0.91	0.76	1.52	4.6117922	1.610054348	1472	3.565365025	0
2718218010	2718218010	Lysinibacillus	Bacteria	Firmicutes	Bacilli	Bacillales_A	Planococcaceae	Sporosarcina	Sporosarcina ureilytica	NA	Yes		GCA_001753205.1	PRJNA344509	SAMN05827443	1421	3436578	3411	38.99	9	11	1.06	1.12	1.14	1.844602258	1.554297135	1501	2.697156259	0
2740891855	2740891855	Lysinibacillus	Bacteria	Firmicutes	Bacilli	Bacillales_A	Planococcaceae	Ureibacillus	Ureibacillus chungkukjangi	NA	Yes			PRJNA346225	SAMN05877832	1202712	3877942	3860	36.7	11	11	0.31	1.11	1.16	2.065742152	1.664015905	1509	3.445595855	0
2740891832	2740891832	Ureibacillus	Bacteria	Firmicutes	Bacilli	Bacillales_A	Planococcaceae	Ureibacillus	Ureibacillus xyleni	NA	Yes		GCA_900217795.1	PRJNA346230	SAMN05880501	614648	4050949	4056	35.16	11	9	1.82	1.22	1.06	1.292457435	1.637312459	1533	3.131163708	1
2563367155	2563367155	Viridibacillus	Bacteria	Firmicutes	Bacilli	Bacillales_A	Planococcaceae	Viridibacillus	Viridibacillus arenosi	NA	Yes		GCA_000518005.1	PRJNA173848	SAMN02597355	1227360	4445024	4360	35.29	1	10	1.65	0.71	1.59	4.56750382	1.82072473	1573	4.288990826	1
2651869790	2651869790	Viridibacillus	Bacteria	Firmicutes	Bacilli	Bacillales_A	Planococcaceae	Viridibacillus	Viridibacillus arvi	NA	Yes	Soil	GCA_001274945.1	PRJNA293249	SAMN03999405	263475	4757092	4669	35.36	2	10	0.58	0.75	1.53	3.949984524	1.86625387	1615	4.412079674	1
2716884256	2716884256	Viridibacillus	Bacteria	Firmicutes	Bacilli	Bacillales_A	Planococcaceae	Viridibacillus	Viridibacillus sp002813185	NA	Yes			PRJNA335070	SAMN05518673	1884360	4760386	4970	36.7	10	10	0.66	0.66	1.65	4.98285653	1.744036106	1551	3.541247485	5
2731957964	2731957964	Bacillus	Bacteria	Firmicutes	Bacilli	Bacillales_B	Bacillaceae_B	Rossellomorea	Rossellomorea aquimaris	NA	Yes		GCA_001648555.1	PRJNA71387	SAMN04403367	1073842	4035445	4188	37.31	9	10.32668329	0.36	0.77	1.51	1.764512674	1.739358219	1527	2.602674308	0
2617271258	2617271258	Rossellomorea	Bacteria	Firmicutes	Bacilli	Bacillales_B	Bacillaceae_B	Rossellomorea	Rossellomorea enclensis	NA	Yes		GCA_000751975.1	PRJEB6484	SAMEA2663724	189382	4423471	4533	44.58	4	NA	0.77	-0.09	3.13	1.181594876	1.724584104	1623	3.088462387	2
2643221959	2643221959-cluster	Bacillus	Bacteria	Firmicutes	Bacilli	Bacillales_B	Bacillaceae_B	Rossellomorea	Rossellomorea marisflavi	NA	Yes		GCA_001426105.1	PRJNA297956	SAMN04151758	1736368	4301683	4501	48.2	1	10.32668329	0.22	0.05	2.76	0.942359648	1.769927536	1656	3.932459453	2
2634166463	2634166463	Rossellomorea	Bacteria	Firmicutes	Bacilli	Bacillales_B	Bacillaceae_B	Rossellomorea	Rossellomorea marisflavi_A	NA	Yes		GCA_001038985.1	PRJNA277419	SAMN03751787	189381	4374839	4623	48.59	6	NA	0.61	0.13	2.57	0.46252423	1.783636364	1650	3.742158771	0
2636415699	2636415699	Rossellomorea	Bacteria	Firmicutes	Bacilli	Bacillales_B	Bacillaceae_B	Rossellomorea	Rossellomorea marisflavi_A	NA	Yes		GCA_001038855.1	PRJNA277413	SAMN03747901	189381	4360278	4560	48.6	4	NA	0.26	0.14	2.55	0.491504445	1.792809263	1641	3.793859649	0
2639763006	2639763006-cluster	Rossellomorea	Bacteria	Firmicutes	Bacilli	Bacillales_B	Bacillaceae_B	Rossellomorea	Rossellomorea marisflavi_A	NA	Yes		GCA_001038695.1	PRJNA277408	SAMN03744443	189381	4345790	4558	48.69	2	NA	0.18	-0.14	3.27	0.691656187	1.80304878	1640	3.927161036	0
2615840658	2615840658	Bacillus	Bacteria	Firmicutes	Bacilli	Bacillales_B	Bacillaceae_B	Rossellomorea	Rossellomorea sp002563655	NA	Yes			PRJNA303384	SAMN04487877	1409	4514426	4717	43.74	11	10.32668329	0.49	0.2	2.42	0.644391739	1.779751332	1689	3.201187195	3
2617271079	2617271079-cluster	Rossellomorea	Bacteria	Firmicutes	Bacilli	Bacillales_B	Bacillaceae_B	Rossellomorea	Rossellomorea vietnamensis	NA	Yes		GCA_000723905.1	PRJEB5512	SAMEA3139053	218284	4478517	4676	43.86	7	NA	0.62	0.08	2.7	1.049342533	1.776710684	1666	3.293413174	1
2708743150	2708743150	Bacillus	Bacteria	Firmicutes	Bacilli	Bacillales_B	Bacillaceae_B	Rossellomorea	Rossellomorea vietnamensis	NA	Yes			PRJNA369974	SAMN06295884	1938744	4374540	4628	43.76	7	10.32668329	0.04	0.03	2.8	1.085113096	1.741761534	1669	3.305963699	0
2648501418	2648501418	Rossellomorea	Bacteria	Firmicutes	Bacilli	Bacillales_B	Bacillaceae_B	Rossellomorea	Rossellomorea vietnamensis_A	NA	Yes		GCA_001305855.1	PRJNA294026	SAMN04013460	218284	4286090	4514	43.44	11	NA	0.24	0.46	1.94	0.708274835	1.73216445	1654	3.300841825	0
2731957655	2731957655	Lederbergia	Bacteria	Firmicutes	Bacilli	Bacillales_B	Bacillaceae_C	Bacillus_AH	Bacillus_AH lentus	NA	Yes	Soil	GCA_001591545.1	PRJDB1312	SAMD00046999	1348624	4334336	4171	36.53	1	NA	0.98	0.43	2	4.615548488	1.826861871	1571	3.883960681	1
2740892495	2740892495	Lederbergia	Bacteria	Firmicutes	Bacilli	Bacillales_B	Bacillaceae_C	Lederbergia	Lederbergia galactosidilyticus	NA	Yes		GCA_001645705.1	PRJNA284351	SAMN03701610	217031	4841992	4675	37.58	9	NA	0.86	-0.05	3.01	7.169337746	1.911223843	1577	3.764705882	1
2651869806	2651869806	Bacillus	Bacteria	Firmicutes	Bacilli	Bacillales_B	Bacillaceae_C	Margalitia	Margalitia shackletonii	NA	Yes		GCA_001420715.1	PRJNA294856	SAMN04038048	157838	5293806	5320	36.71	14	10.32668329	1.07	0.58	1.76	2.085016435	1.92882147	1714	4.191729323	6
650716010	650716010	Weizmannia	Bacteria	Firmicutes	Bacilli	Bacillales_B	Bacillaceae_C	Weizmannia	Weizmannia coagulans	NA	Yes	Soil	GCA_000217835.1	PRJNA61501		941639	3073079	3052	47.29	1	NA	1.25	NA	NA	NA	NA	NA	NA	NA
2551306459	2551306459	Weizmannia	Bacteria	Firmicutes	Bacilli	Bacillales_B	Bacillaceae_C	Weizmannia	Weizmannia coagulans	NA	Yes		GCA_000333935.1	PRJNA176246	SAMN02470963	1236905	2862880	3051	47.29	1	NA	0.56	-0.66	5.36	4.279243074	1.343434343	1386	2.523762701	0
2630968645	2630968645	Weizmannia	Bacteria	Firmicutes	Bacilli	Bacillales_B	Bacillaceae_C	Weizmannia	Weizmannia coagulans	NA	Yes		GCA_000832905.1	PRJNA238056	SAMN03120846	1121088	3366995	3469	46.9	10	NA	0.03	-0.5	4.6	4.604105252	1.454169538	1451	2.796194869	3
2724679132	2724679132	Weizmannia	Bacteria	Firmicutes	Bacilli	Bacillales_B	Bacillaceae_C	Weizmannia	Weizmannia coagulans	NA	Yes		GCA_001587215.1	PRJNA270593	SAMN03267278	1398	3260513	3355	47.1	2	NA	0.39	-0.72	5.67	5.89894838	1.443991853	1473	3.338301043	1
2636415844	2636415844	Weizmannia	Bacteria	Firmicutes	Bacilli	Bacillales_B	Bacillaceae_C	Weizmannia	Weizmannia coagulans_A	NA	Yes		GCA_001039495.1	PRJNA285520	SAMN03754657	1398	3694837	3679	46.23	10	NA	0.03	-0.63	5.21	5.508457832	1.550232868	1503	3.098668116	4
2639763003	2639763003-cluster	unclassified	Bacteria	Firmicutes	Bacilli	Bacillales_B	Bacillaceae_C	Weizmannia	Weizmannia coagulans_A	NA	Yes		GCA_000773655.1	PRJNA218161	SAMN03159544	0	3374323	3394	46.42	2	NA	0.35	-0.72	5.67	5.815446271	1.490222522	1483	3.211549794	1
2718217745	2718217745	Weizmannia	Bacteria	Firmicutes	Bacilli	Bacillales_B	Bacillaceae_C	Weizmannia	Weizmannia coagulans_A	NA	Yes		GCA_001870065.1	PRJNA343340	SAMN05817827	1398	3599077	3564	46.19	10	NA	0.48	-0.93	7.03	9.466917547	1.521854305	1510	3.254769921	3
2651869731	2651869731	Weizmannia	Bacteria	Firmicutes	Bacilli	Bacillales_B	Bacillaceae_C	Weizmannia	Weizmannia ginsengihumi	NA	Yes		GCA_000786015.1	PRJNA263556	SAMN03103727	363870	3716915	4042	36.14	11	NA	0.4	0.88	1.39	1.748760899	1.587088097	1487	3.93369619	2
2690315818	2690315818	Bacillus	Bacteria	Firmicutes	Bacilli	Bacillales_B	Caldibacillaceae	Bacillus_BK	Bacillus_BK kwashiorkori	NA	Yes		GCA_001375515.1	PRJEB8803	SAMEA3305044	1522318	2784637	2669	35.2	7	10.32668329	0.07	0.21	2.4	2.823761903	1.465707028	1181	2.997377295	1
2713897171	2713897171	Caldibacillus	Bacteria	Firmicutes	Bacilli	Bacillales_B	Caldibacillaceae	Bacillus_J	Bacillus_J thermoamylovorans	NA	Yes		GCA_000832245.1	PRJNA270599	SAMN03267282	35841	3797014	3721	37.28	4	NA	0.81	-0.22	3.53	5.153861448	1.543097861	1543	3.413061005	0
2713897172	2713897172	Caldibacillus	Bacteria	Firmicutes	Bacilli	Bacillales_B	Caldibacillaceae	Bacillus_J	Bacillus_J thermoamylovorans	NA	Yes		GCA_000832165.1	PRJNA270599	SAMN03267283	35841	3825589	3855	37.22	5	NA	0.75	-0.21	3.51	4.86235611	1.530744337	1545	3.346303502	2
2713897173	2713897173	Caldibacillus	Bacteria	Firmicutes	Bacilli	Bacillales_B	Caldibacillaceae	Bacillus_J	Bacillus_J thermoamylovorans	NA	Yes		GCA_000832175.1	PRJNA270599	SAMN03267284	35841	3801875	3696	37.32	3	NA	0	-0.24	3.59	4.756365885	1.5448098	1551	3.841991342	0
2713897174	2713897174	Caldibacillus	Bacteria	Firmicutes	Bacilli	Bacillales_B	Caldibacillaceae	Bacillus_J	Bacillus_J thermoamylovorans	NA	Yes		GCA_000832185.1	PRJNA270599	SAMN03267285	35841	3808167	3713	37.32	4	NA	0	-0.24	3.59	4.791664643	1.545572075	1547	3.824400754	0
2506783043	2506783043	unclassified	Bacteria	Firmicutes	Bacilli	Bacillales_B	Caldibacillaceae	Caldibacillus	Caldibacillus debilis	NA	Yes	Fresh water		PRJNA205549		0	3321381	3295	51.27	2	NA	5.28	-1.13	8.66	8.766953258	1.508627157	1333	3.368740516	0
2515154121	2515154121	Caldibacillus	Bacteria	Firmicutes	Bacilli	Bacillales_B	Caldibacillaceae	Caldibacillus	Caldibacillus debilis	NA	Yes	Soil	GCA_000383875.1	PRJNA165395	SAMN02256402	1121917	3061272	2896	51.63	5	NA	0.73	-1.18	9.18	5.393298783	1.478959449	1307	3.522099448	0
2740891863	2740891863	Bacillus	Bacteria	Firmicutes	Bacilli	Bacillales_B	Caldibacillaceae_A	Bacillus_BF	Bacillus_BF oleivorans	NA	Yes		GCA_900207585.1	PRJNA346210	SAMN05877753	1448271	4511824	4558	39.16	5	10.32668329	1.76	0.38	2.08	1.778452508	1.804041641	1633	3.422553752	2
2513237385	2513237385	Bacillus	Bacteria	Firmicutes	Bacilli	Bacillales_B	Domibacillaceae	Bacillus_O	Bacillus_O smithii	NA	Yes	Host, Human intestinal microflora	GCA_000238675.1	PRJNA40007	SAMN02463789	665952	3224201	3401	40.67	1	10.32668329	0.32	0.12	2.59	2.194289203	1.366528354	1446	2.852102323	0
2654588021	2654588021-cluster	Bacillus	Bacteria	Firmicutes	Bacilli	Bacillales_B	Domibacillaceae	Bacillus_O	Bacillus_O smithii	NA	Yes		GCA_001050115.1	PRJNA258357	SAMN03246763	1479	3381292	3450	40.75	11	10.32668329	0.23	-0.21	3.5	4.155231569	1.461800819	1466	2.782608696	0
2574179736	2574179736	Bacillus	Bacteria	Firmicutes	Bacilli	Bacillales_B	Domibacillaceae	Domibacillus	Domibacillus aminovorans	NA	Yes		GCA_000744645.1	PRJNA223102	SAMN02746017	1131816	3908751	4090	40.85	13	10.32668329	0.37	0.71	1.58	2.605551551	1.604409857	1542	3.496332518	4
2744054583	2744054583	Domibacillus	Bacteria	Firmicutes	Bacilli	Bacillales_B	Domibacillaceae	Domibacillus	Domibacillus aminovorans	NA	Yes		GCA_001643235.1	PRJNA306604	SAMN04357286	29332	3731130	3929	40.85	4	NA	0.43	0.58	1.75	3.973576012	1.577821012	1542	3.715958259	0
2636415762	2636415762	Domibacillus	Bacteria	Firmicutes	Bacilli	Bacillales_B	Domibacillaceae	Domibacillus	Domibacillus enclensis	NA	Yes		GCA_000966185.1	PRJNA278100	SAMN03406601	1017273	3832953	3893	46.53	3	NA	0.51	0.54	1.82	0.94076354	1.681141439	1612	4.058566658	0
2708742528	2708742528	Domibacillus	Bacteria	Firmicutes	Bacilli	Bacillales_B	Domibacillaceae	Domibacillus	Domibacillus enclensis	NA	Yes		GCA_900156125.1	PRJNA333937	SAMN05443094	1017273	3835730	3873	46.55	9	NA	0	0.54	1.82	0.921717136	1.686298822	1613	4.15698425	1
2630968600	2630968600	Domibacillus	Bacteria	Firmicutes	Bacilli	Bacillales_B	Domibacillaceae	Domibacillus	Domibacillus tundrae	NA	Yes		GCA_000970675.1	PRJNA278101	SAMN03406598	1587527	3392047	3650	43.49	3	NA	0.58	0.56	1.79	1.834632845	1.51303781	1534	3.205479452	1
2639763179	2639763179	Bacillus	Bacteria	Firmicutes	Bacilli	Bacillales_B	Domibacillaceae	Pseudobacillus	Pseudobacillus badius	NA	Yes		GCA_000829555.1	PRJNA271419	SAMN03282436	1455	4063862	4210	43.76	11	10.32668329	0.48	0.54	1.82	1.007261656	1.655388471	1596	3.562945368	2
2636415827	2636415827	Bacillus	Bacteria	Firmicutes	Bacilli	Bacillales_B	Domibacillaceae	Pseudobacillus	Pseudobacillus wudalianchiensis	NA	Yes		GCA_001183975.1	PRJNA289031	SAMN03840767	1679168	4332205	4286	41.35	12	10.32668329	0.4	0.81	1.46	1.363514725	1.788979336	1597	3.803079795	0
2627853837	2627853837-cluster	Quasibacillus	Bacteria	Firmicutes	Bacilli	Bacillales_B	Domibacillaceae	Quasibacillus	Quasibacillus thermotolerans	NA	Yes		GCA_000818695.2	PRJNA268896	SAMN03253084	1221996	3967261	4241	44.2	19	NA	0.83	0.85	1.41	0.700895396	1.718689788	1557	3.159632162	1
2600255092	2600255092	Bacillus	Bacteria	Firmicutes	Bacilli	Bacillales_B	DSM-1321	Bacillus_BN	Bacillus_BN massiliogorillae	NA	Yes		GCA_000380245	PRJEB623	SAMEA2272460	1243664	5431566	5262	34.96	2	10.32668329	4.47	1.41	0.92	1.076261522	1.964143426	1757	4.370961612	3
2643221710	2643221710	Bacillus	Bacteria	Firmicutes	Bacilli	Bacillales_B	DSM-1321	Peribacillus	Peribacillus butanolivorans	NA	Yes		GCA_001429855.1	PRJNA298127	SAMN04155670	1736405	6043052	6000	37.82	6	10.32668329	0.45	0.44	1.97	2.924173707	2.070791527	1794	3.816666667	0
2643221949	2643221949	Bacillus	Bacteria	Firmicutes	Bacilli	Bacillales_B	DSM-1321	Peribacillus	Peribacillus butanolivorans	NA	Yes		GCA_001426005.1	PRJNA297956	SAMN04151581	1736211	5993972	5969	37.8	7	10.32668329	0.4	0.56	1.79	3.307812457	2.072268908	1785	3.937007874	0
2645727660	2645727660	Peribacillus	Bacteria	Firmicutes	Bacilli	Bacillales_B	DSM-1321	Peribacillus	Peribacillus butanolivorans	NA	Yes	Soil	GCA_001273755.1	PRJNA291104	SAMN03940003	421767	5679499	5600	37.91	3	NA	0.32	0.67	1.64	2.439437274	1.983753501	1785	3.875	3
2643221709	2643221709	Bacillus	Bacteria	Firmicutes	Bacilli	Bacillales_B	DSM-1321	Peribacillus	Peribacillus frigoritolerans	NA	Yes		GCA_001429835.1	PRJNA298127	SAMN04155661	1736396	5433739	5327	40.48	3	10.32668329	0.34	0.34	2.16	1.996876319	2.003452244	1738	4.054815093	1
2645727994	2645727994-cluster	Bacillus	Bacteria	Firmicutes	Bacilli	Bacillales_B	DSM-1321	Peribacillus	Peribacillus frigoritolerans	NA	Yes		GCA_001277355.1	PRJNA293649	SAMN04009126	1581030	5534401	5460	40.49	14	10.32668329	0.31	0.44	1.98	1.654800375	2.055104408	1724	4.358974359	3
2681813049	2681813049	Peribacillus	Bacteria	Firmicutes	Bacilli	Bacillales_B	DSM-1321	Peribacillus	Peribacillus frigoritolerans	NA	Yes		GCA_900000145.1	PRJEB7424	SAMEA2796393	1478	5983568	5909	40.24	7	NA	0.81	0.32	2.19	2.468597751	2.094505495	1820	4.146217634	3
2571042748	2571042748	Bacillus	Bacteria	Firmicutes	Bacilli	Bacillales_B	DSM-1321	Peribacillus	Peribacillus huizhouensis	NA	Yes		GCA_000504145.1	PRJNA226627	SAMN02469794	1208599	5436942	5184	37.07	4	10.32668329	1.52	0.78	1.5	2.45649232	1.900119617	1672	3.491512346	2
2636415473	2636415473	Peribacillus	Bacteria	Firmicutes	Bacilli	Bacillales_B	DSM-1321	Peribacillus	Peribacillus loiseleuriae	NA	Yes		GCA_001183985.1	PRJNA289033	SAMN03840769	1679170	5428425	5387	37.55	7	NA	1.49	0.72	1.57	2.736774774	1.935503315	1659	3.99108966	6
2744054485	2744054485	Peribacillus	Bacteria	Firmicutes	Bacilli	Bacillales_B	DSM-1321	Peribacillus	Peribacillus muralis	NA	Yes	Biofilm	GCA_001439925.1	PRJNA299360	SAMN04198268	264697	5176727	5060	40.94	1	NA	0.51	0.67	1.64	0.805781256	1.909247559	1741	4.18972332	1
2806310684	2740892493	Peribacillus	Bacteria	Firmicutes	Bacilli	Bacillales_B	DSM-1321	Peribacillus	Peribacillus muralis_A	NA	Yes		GCA_001645685.2	PRJNA283689	SAMN03654038	264697	5007018	5034	42.25	9	NA	0.26	0.52	1.85	0.775036082	1.893666473	1721	3.893524037	4
2547132175	2547132175	Peribacillus	Bacteria	Firmicutes	Bacilli	Bacillales_B	DSM-1321	Peribacillus	Peribacillus psychrosaccharolyticus	NA	Yes	Soil	GCA_000305495	PRJNA159255	SAMN00857837	1174504	4590454	4947	38.83	2	NA	14.94	0.72	1.57	2.042771478	1.790243902	1640	3.577926016	0
2671180330	2671180330	Peribacillus	Bacteria	Firmicutes	Bacilli	Bacillales_B	DSM-1321	Peribacillus	Peribacillus simplex_A	NA	Yes		GCA_001578185.1	PRJNA276291	SAMN03372368	1478	5521719	5592	39.76	14	NA	0.25	0.43	1.99	1.63390011	1.927594071	1754	3.844778255	3
2687453793	2687453793-cluster	Bacillus	Bacteria	Firmicutes	Bacilli	Bacillales_B	DSM-1321	Peribacillus	Peribacillus simplex_A	NA	Yes		GCA_900188495.1	PRJNA331835	SAMN05444672	1882762	5293633	5258	39.79	8	10.32668329	0.13	0.41	2.03	1.763231848	1.903225806	1767	4.184100418	1
2728368993	2728368993-cluster	Bacillus	Bacteria	Firmicutes	Bacilli	Bacillales_B	DSM-1321	Peribacillus	Peribacillus sp001510645	NA	Yes		GCA_001541085.1	PRJNA299748	SAMN04099167	1720554	5320020	5285	37.41	11	10.32668329	0.79	0.5	1.87	4.001698034	1.85326087	1656	3.557237465	4
2693429828	2693429828	Bacillus	Bacteria	Firmicutes	Bacilli	Bacillales_B	DSM-1321	Peribacillus	Peribacillus sp900112495	NA	Yes		GCA_900112495.1	PRJNA331837	SAMN05443252	1882764	4394362	4399	41	6	10.32668329	0.39	0.59	1.74	1.172206331	1.709034268	1605	3.478063196	1
2636415861	2636415861	Bacillus	Bacteria	Firmicutes	Bacilli	Bacillales_B	DSM-1321	Pradoshia	Pradoshia sp001183965	NA	Yes		GCA_001183965.1	PRJNA289032	SAMN03840768	1679169	4154233	4232	42.9	11	10.32668329	2.29	0.64	1.67	0.743063025	1.704643963	1615	2.882797732	0
2554235446	2554235446	Bacillus	Bacteria	Firmicutes	Bacilli	Bacillales_B	DSM-18226	Bacillus_AB	Bacillus_AB infantis	NA	Yes		GCA_000473245.1	PRJNA212797	SAMN02604281	1367477	4884713	5178	46.03	9	10.32668329	0.33	0.26	2.31	0.798026904	1.819872167	1721	3.3603708	2
2506520047	2506520047	Bacillus	Bacteria	Firmicutes	Bacilli	Bacillales_B	DSM-18226	Bacillus_BU	Bacillus_BU sp000242895	NA	Yes	Soil	GCA_000242895	PRJNA53255	SAMN02598535	666686	4815602	4833	37.95	12	10.32668329	9.04	0.64	1.67	3.56117673	1.756883421	1707	3.331264225	5
2811995044	2534681734	Bacillus	Bacteria	Firmicutes	Bacilli	Bacillales_B	DSM-18226	Bacillus_Z	Bacillus_Z methanolicus	NA	Yes	Aquatic	GCA_000262755.1	PRJNA63653	SAMN00261231	997296	3445637	3422	39.04	7	10.32668329	0.35	0.2	2.43	2.941928916	1.48158071	1493	2.513150205	3
2585427643	2585427643	Bacillus	Bacteria	Firmicutes	Bacilli	Bacillales_B	DSM-18226	Bacillus_Z	Bacillus_Z methanolicus_A	NA	Yes		GCA_000724485.1	PRJNA246479	SAMN02899989	796606	3425208	3393	38.59	9	10.32668329	0.03	0.54	1.81	2.082351547	1.483479434	1483	2.623047451	4
2811995042	2534681648	Bacillus	Bacteria	Firmicutes	Bacilli	Bacillales_B	DSM-18226	Bacillus_Z	Bacillus_Z methanolicus_A	NA	Yes		GCA_000262735.1	PRJNA49595	SAMN02470993	796606	3487160	3604	38.43	5	10.32668329	0	0.49	1.9	2.189574291	1.49327957	1488	2.580466149	0
2744054487	2744054487	Bacillus	Bacteria	Firmicutes	Bacilli	Bacillales_B	DSM-18226	Cytobacillus	Cytobacillus dafuensis	NA	Yes		GCA_001439625.1	PRJNA299437	SAMN04202598	1742359	4870147	4852	36.75	6	10.32668329	0.64	0.9	1.36	1.204675065	1.783913565	1666	3.565539984	0
2731957652	2731957652	Cytobacillus	Bacteria	Firmicutes	Bacilli	Bacillales_B	DSM-18226	Cytobacillus	Cytobacillus firmus	NA	Yes		GCA_001591465.1	PRJDB1083	SAMD00046995	1314753	4402977	4620	41.68	1	NA	0.19	1.36	0.96	0.382888084	1.706129808	1664	3.225108225	0
2568526233	2568526233	Cytobacillus	Bacteria	Firmicutes	Bacilli	Bacillales_B	DSM-18226	Cytobacillus	Cytobacillus firmus_A	NA	Yes		GCA_000565285.1	PRJNA193594	SAMN02952946	1307436	4971242	5013	41.46	1	NA	1.02	1.14	1.13	0.534403912	1.796697039	1756	3.411131059	2
2630968914	2630968914	Cytobacillus	Bacteria	Firmicutes	Bacilli	Bacillales_B	DSM-18226	Cytobacillus	Cytobacillus firmus_B	NA	Yes		GCA_001038755.1	PRJNA277423	SAMN03751788	1399	4717984	4873	41.95	2	NA	0.23	0.34	2.16	1.099149938	1.78830874	1762	3.324440796	1
2645728028	2645728028	Sporosarcina	Bacteria	Firmicutes	Bacilli	Bacillales_B	DSM-18226	Cytobacillus	Cytobacillus globisporus	NA	Yes		GCA_001274725.1	PRJNA291106	SAMN03940005	1459	5669686	5877	40.47	11	8.5	1.23	0.83	1.44	0.865112673	1.87849944	1786	3.437127786	6
649989909	649989909	Bacillus	Bacteria	Firmicutes	Bacilli	Bacillales_B	DSM-18226	Cytobacillus	Cytobacillus oceanisediminis_B	NA	Yes	Host, Human oral cavity	GCA_000186145.1	PRJNA40003	SAMN02463787	665959	5859356	5889	40.91	1	10.32668329	4.92	NA	NA	NA	NA	NA	NA	NA
2814123076	2551306096	Cytobacillus	Bacteria	Firmicutes	Bacilli	Bacillales_B	DSM-18226	Cytobacillus	Cytobacillus oceanisediminis_B	NA	Yes		GCA_000294775.2	PRJNA167766	SAMN02470179	1196031	5848607	6092	40.88	11	NA	0.2	0.78	1.5	0.906391375	1.995633188	1832	3.726198293	4
2648501128	2648501128	Cytobacillus	Bacteria	Firmicutes	Bacilli	Bacillales_B	DSM-18226	Cytobacillus	Cytobacillus solani	NA	Yes		GCA_001420595.1	PRJNA294849	SAMN04038043	1637975	5313588	5528	37.49	11	NA	0.38	0.45	1.96	1.695109532	1.905147484	1729	3.636034732	6
2558860351	2558860351	Bacillus	Bacteria	Firmicutes	Bacilli	Bacillales_B	DSM-18226	Mesobacillus	Mesobacillus boroniphilus	NA	Yes		GCA_000498695.1	PRJNA62235	SAMN02469311	977905	4377798	4655	42.05	1	10.32668329	1.53	1.26	1.03	0.582442731	1.603888214	1646	2.148227712	0
2609459902	2609459902	Mesobacillus	Bacteria	Firmicutes	Bacilli	Bacillales_B	DSM-18226	Mesobacillus	Mesobacillus boroniphilus	NA	Yes	Soil	GCA_000517385.1	PRJDB823		1294265	4364535	5420	42.02	1	NA	0.07	1.15	1.12	0.834420955	1.507368421	1425	1.826568266	0
2645727668	2645727668	Mesobacillus	Bacteria	Firmicutes	Bacilli	Bacillales_B	DSM-18226	Mesobacillus	Mesobacillus selenatarsenatis	NA	Yes		GCA_000813125.1	PRJDB1095	SAMD00020551	1321606	4752152	4915	42.12	2	NA	0.51	0.62	1.7	1.13577368	1.760141093	1701	2.665310275	0
2630968442	2630968442	Mesobacillus	Bacteria	Firmicutes	Bacilli	Bacillales_B	DSM-18226	Mesobacillus	Mesobacillus subterraneus_A	NA	Yes		GCA_000934845.1	PRJNA268539	SAMN03220617	285983	3899987	3948	42.13	1	NA	2.13	0.67	1.64	1.824266735	1.631711939	1583	3.318135765	0
2619619271	2619619271	Bacillus	Bacteria	Firmicutes	Bacilli	Bacillales_B	DSM-18226	Neobacillus	Neobacillus dielmoensis	NA	Yes		GCA_000612665.1	PRJEB4276	SAMEA3138970	1347369	4556842	4458	40.92	9	10.32668329	1.7	0.49	1.89	1.488075225	1.749692497	1626	3.454463885	0
2731957653	2731957653	Neobacillus	Bacteria	Firmicutes	Bacilli	Bacillales_B	DSM-18226	Neobacillus	Neobacillus fumarioli	NA	Yes		GCA_001591485.1	PRJDB1084	SAMD00046997	1314754	3272925	3396	40.44	1	NA	0.41	0.45	1.96	1.611995992	1.472775564	1506	3.356890459	0
2619619236	2619619236	Neobacillus	Bacteria	Firmicutes	Bacilli	Bacillales_B	DSM-18226	Neobacillus	Neobacillus jeddahensis	NA	Yes		GCA_000612625.1	PRJEB5502	SAMEA3138968	1461580	4762944	4750	39.42	1	NA	1.79	1.39	0.94	0.448568566	1.772486772	1701	3.6	0
2648501240	2648501240	Bacillus	Bacteria	Firmicutes	Bacilli	Bacillales_B	DSM-18226	Neobacillus	Neobacillus jeddahensis	NA	Yes		GCA_000820865.1	PRJEB4940	SAMEA2821770	1414718	4905479	4916	39.49	13	10.32668329	0	1.39	0.94	0.453931708	1.802120141	1698	3.498779496	0
2675903663	2675903663	Neobacillus	Bacteria	Firmicutes	Bacilli	Bacillales_B	DSM-18226	Neobacillus	Neobacillus niacini	NA	Yes	Soil	GCA_001591505.1	PRJDB1310	SAMD00047001	1348654	6181012	6010	38.16	1	NA	1.16	0.39	2.06	3.286401581	2.121650589	1866	3.1281198	0
2681812999	2681812999	Neobacillus	Bacteria	Firmicutes	Bacilli	Bacillales_B	DSM-18226	Neobacillus	Neobacillus novalis	NA	Yes	Soil	GCA_001591805.1	PRJDB1340	SAMD00047002	1349756	5566063	5475	39.86	1	NA	1.13	0.48	1.91	1.679214517	1.956278027	1784	3.652968037	1
2617271261	2617271261	Bacillus	Bacteria	Firmicutes	Bacilli	Bacillales_B	DSM-18226	Neobacillus	Neobacillus rubiinfantis	NA	Yes		GCA_000752035.1	PRJEB6468	SAMEA2602670	1499680	4309569	4159	39.96	9	10.32668329	2.77	0.81	1.46	1.293315993	1.668111455	1615	3.270016831	1
2731957661	2731957661	unclassified	Bacteria	Firmicutes	Bacilli	Bacillales_B	DSM-18226	Neobacillus	Neobacillus soli	NA	Yes		GCA_001591665.1	PRJDB1319	SAMD00047003	0	5459242	5387	39.53	1	NA	0.39	0.4	2.05	1.737141257	1.933522727	1760	3.452756636	0
2619619269	2619619269	Bacillus	Bacteria	Firmicutes	Bacilli	Bacillales_B	DSM-18226	Neobacillus	Neobacillus sp000613125	NA	Yes		GCA_000613125.1	PRJEB4215	SAMEA3138993	1347086	5269560	5184	42.22	1	10.32668329	1.45	0.08	2.69	6.405644336	1.789838337	1732	2.758487654	0
2627854039	2627854039	Bacillus	Bacteria	Firmicutes	Bacilli	Bacillales_B	DSM-18226	Neobacillus	Neobacillus sp000821085	NA	Yes		GCA_000821085.1	PRJEB5955	SAMEA2784367	1476857	4702581	4727	44.78	5	10.32668329	1.61	0.04	2.79	3.007418728	1.69244392	1694	2.898244129	4
2645727614	2645727614	Bacillus	Bacteria	Firmicutes	Bacilli	Bacillales_B	DSM-18226	Neobacillus	Neobacillus sp001048695	NA	Yes		GCA_001048695.1	PRJEB6482	SAMEA3402918	1499688	5600061	5449	38.1	5	10.32668329	2.33	0.47	1.92	2.749481496	1.867754643	1777	3.321710406	1
2654587627	2654587627	Bacillus	Bacteria	Firmicutes	Bacilli	Bacillales_B	DSM-18226	Neobacillus	Neobacillus sp001273955	NA	Yes		GCA_001273955.1	PRJNA290137	SAMN03853470	1684144	4606627	4609	45.63	7	10.32668329	1.28	-0.22	3.52	4.83639612	1.752141983	1634	2.625298329	0
2645727787	2645727787	Bacillus	Bacteria	Firmicutes	Bacilli	Bacillales_B	DSM-18226	Neobacillus	Neobacillus sp001278805	NA	Yes		GCA_001278805.1	PRJNA293651	SAMN04009150	1705566	5265381	5114	42.42	10	10.32668329	0.8	0.13	2.59	4.674798765	1.795823666	1724	2.698474775	4
2690315881	2690315881	Bacillus	Bacteria	Firmicutes	Bacilli	Bacillales_B	DSM-18226	Neobacillus	Neobacillus sp001510665	NA	Yes		GCA_001510665.1	PRJNA299754	SAMN04102801	1679166	4588063	4633	44.03	2	10.32668329	1.17	-0.15	3.31	3.916050662	1.718042813	1635	2.69803583	0
2744054985	2744054985	Bacillus	Bacteria	Firmicutes	Bacilli	Bacillales_B	DSM-18226	Neobacillus	Neobacillus sp001510715	NA	Yes		GCA_001510715.1	PRJNA299751	SAMN04102798	1729688	5888440	5951	42.05	4	10.32668329	1.75	0.34	2.14	1.939058485	2.02753304	1816	3.444799193	1
2738541295	2738541295	Bacillus	Bacteria	Firmicutes	Bacilli	Bacillales_B	DSM-18226	Neobacillus	Neobacillus sp004341175	NA	Yes			PRJNA443397	SAMN08779379	2135740	5730091	5781	37.92	12	10.32668329	2.06	0.4	2.04	2.81266511	2.07098938	1789	3.390416883	0
2687453680	2687453680	Bacillus	Bacteria	Firmicutes	Bacilli	Bacillales_B	DSM-18226	Neobacillus	Neobacillus sp900103525	NA	Yes		GCA_900103525.1	PRJNA331834	SAMN05443253	1882761	5171595	5236	38.04	12	10.32668329	1.89	0.45	1.96	2.866396883	1.903733956	1714	3.361344538	1
2716885053	2716885053	Bacillus	Bacteria	Firmicutes	Bacilli	Bacillales_B	DSM-18226	Neobacillus	Neobacillus sp900177675	NA	Yes		GCA_900177675.1	PRJNA331836	SAMN05444673	1882763	7076838	7190	38.29	20	10.32668329	0.7	0.31	2.21	2.185184912	2.266230224	1833	3.351877608	6
2597490167	2597490167	Bacillus	Bacteria	Firmicutes	Bacilli	Bacillales_B	DSM-18226	Neobacillus	Neobacillus thermocopriae	NA	Yes		GCA_000747345.1	PRJNA253895		1565991	3422674	3613	38.13	12	10.32668329	0.86	1.01	1.25	1.037249151	1.517976032	1502	2.767783006	3
2645728032	2645728032	Neobacillus	Bacteria	Firmicutes	Bacilli	Bacillales_B	DSM-18226	Neobacillus	Neobacillus vireti	NA	Yes		GCA_001026695.1	PRJNA284208	SAMN03699822	220686	5306772	5267	39.79	5	NA	0.06	0.48	1.9	1.568299585	1.915062288	1766	3.588380482	1
2671180323	2671180323	Niallia	Bacteria	Firmicutes	Bacilli	Bacillales_B	DSM-18226	Niallia	Niallia circulans	NA	Yes		GCA_001029855.1	PRJNA285407	SAMN03753509	1397	5442316	5457	35.35	9	NA	1.32	1.02	1.24	1.427045765	2.036479444	1727	4.856148067	4
2731957657	2731957657	Niallia	Bacteria	Firmicutes	Bacilli	Bacillales_B	DSM-18226	Niallia	Niallia circulans	NA	Yes		GCA_001591585.1	PRJDB1314	SAMD00046991	1348626	5095903	5080	35.57	2	NA	0.33	1.11	1.16	1.284070096	1.959040374	1709	5.039370079	2
2731957660	2731957660	Robertmurraya	Bacteria	Firmicutes	Bacilli	Bacillales_B	DSM-18226	Robertmurraya	Robertmurraya korlensis	NA	Yes		GCA_001591645.1	PRJDB1318	SAMD00046998	1348629	4943265	4938	38.19	1	NA	1.19	0.85	1.42	2.373562647	1.869419643	1792	3.584447145	0
2547132161	2547132161	Bacillus	Bacteria	Firmicutes	Bacilli	Bacillales_B	DSM-18226	Robertmurraya	Robertmurraya massiliosenegalensis	NA	Yes	Host, Human fecal	GCA_000311725.1	PRJEA68337	SAMEA2272328	1034347	4895941	5009	37.58	1	10.32668329	3.61	1.11	1.16	1.434414335	1.827864134	1737	3.892992613	2
2630968752	2630968752	Jeotgalibacillus	Bacteria	Firmicutes	Bacilli	Bacillales_B	Jeotgalibacillaceae	Jeotgalibacillus	Jeotgalibacillus alimentarius	NA	Yes		GCA_000829445.1	PRJNA259403	SAMN03005142	135826	3364745	3564	43.13	6	9	0.62	0.93	1.33	1.241815837	1.515091864	1524	3.282828283	1
2636415895	2636415895	Jeotgalibacillus	Bacteria	Firmicutes	Bacilli	Bacillales_B	Jeotgalibacillaceae	Jeotgalibacillus	Jeotgalibacillus malaysiensis	NA	Yes		GCA_000818095.1	PRJNA253510	SAMN02870886	1508404	3516439	3705	42.71	9	9	0.73	0.85	1.42	1.800374639	1.550798722	1565	3.238866397	4
2630968740	2630968740	Jeotgalibacillus	Bacteria	Firmicutes	Bacilli	Bacillales_B	Jeotgalibacillaceae	Jeotgalibacillus	Jeotgalibacillus soli	NA	Yes	Soil	GCA_000829435.1	PRJNA259404	SAMN03005144	889306	3776953	3835	39.73	1	9	0.94	1.19	1.09	1.638997407	1.601265823	1580	3.389830508	1
2547132184	2547132184	Calidifontibacillus	Bacteria	Firmicutes	Bacilli	Bacillales_C	Bacillaceae_J	Calidifontibacillus	Calidifontibacillus oryziterrae	NA	Yes	Soil	GCA_000331575.1	PRJNA178617	SAMN02471015	1191699	3575103	3471	36.1	2	NA	4.61	0.39	2.05	2.366243519	1.494550409	1468	2.823393835	0
2551306147	2551306147	Alkalibacillus	Bacteria	Firmicutes	Bacilli	Bacillales_D	Alkalibacillaceae	Alkalibacillus	Alkalibacillus haloalkaliphilus_A	NA	Yes		GCA_000269905.1	PRJNA167217	SAMN02470881	1193119	2908057	3457	37.08	1	NA	1.01	0.46	1.95	3.200935879	1.437308869	1308	2.314145213	0
2675903365	2675903365	Piscibacillus	Bacteria	Firmicutes	Bacilli	Bacillales_D	Alkalibacillaceae	Piscibacillus	Piscibacillus salipiscarius	NA	Yes	Fermented food product	GCA_001311865.1	PRJDB812	SAMD00000435	1294022	2998679	4827	37.1	1	NA	0.35	0.48	1.91	6.4953003	1.352517986	973	1.71949451	2
2675903136	2675903136	Salinibacillus	Bacteria	Firmicutes	Bacilli	Bacillales_D	Alkalibacillaceae	Salinibacillus	Salinibacillus kushneri	NA	Yes		GCA_900111405.1	PRJNA329898	SAMN05421676	237682	3488694	3625	37.4	7	9	0.86	0.3	2.23	5.238098742	1.560505319	1504	3.172413793	2
2675903005	2675903005	Tenuibacillus	Bacteria	Firmicutes	Bacilli	Bacillales_D	Alkalibacillaceae	Tenuibacillus	Tenuibacillus multivorans	NA	Yes		GCA_900103915.1	PRJNA323300	SAMN05216498	237069	2950395	3182	37.69	5	NA	1.04	0.18	2.48	5.269313736	1.494513533	1367	3.142677561	0
2524023219	2524023219	unclassified	Bacteria	Firmicutes	Bacilli	Bacillales_D	Amphibacillaceae	Amphibacillus	Amphibacillus xylanus	NA	Yes		GCA_000307165.1	PRJNA42371	SAMD00061112	0	2569486	2488	35.72	6	NA	10.37	0.46	1.94	2.38155246	1.381031614	1202	3.336012862	1
2547132169	2547132169	Amphibacillus	Bacteria	Firmicutes	Bacilli	Bacillales_D	Amphibacillaceae	Amphibacillus_C	Amphibacillus_C jilinensis	NA	Yes	Aquatic, Fresh water, Sediment, Soda lakes	GCA_000306965.1	PRJNA171498	SAMN02472174	562743	3831075	3732	37.27	1	6	8.09	0.35	2.13	3.351705188	1.665740097	1439	4.340836013	1
2728369647	2728369647	Bacillus	Bacteria	Firmicutes	Bacilli	Bacillales_D	Amphibacillaceae	Cerasibacillus	Cerasibacillus sp001310515	NA	Yes		GCA_001310515.1	PRJDB1628	SAMD00000387	1460650	2990975	4744	34.69	1	10.32668329	1.31	0.48	1.91	2.846841335	1.288268156	895	1.854974705	0
2609459992	2609459992	Gracilibacillus	Bacteria	Firmicutes	Bacilli	Bacillales_D	Amphibacillaceae	Gracilibacillus	Gracilibacillus boraciitolerans	NA	Yes	Soil	GCA_000521485.1	PRJDB874	SAMD00003685	1298598	3651580	4620	35.83	1	7	1.8	0.49	1.9	3.310364193	1.415372036	1223	2.489177489	0
2734481931	2734481931	Gracilibacillus	Bacteria	Firmicutes	Bacilli	Bacillales_D	Amphibacillaceae	Gracilibacillus	Gracilibacillus dipsosauri	NA	Yes		GCA_001313105.1	PRJDB919	SAMD00016825	1302245	4113727	7125	36.85	1	7	0.65	0.62	1.71	2.012534053	1.480091013	879	2.526315789	1
2734481981	2734481981	Gracilibacillus	Bacteria	Firmicutes	Bacilli	Bacillales_D	Amphibacillaceae	Gracilibacillus	Gracilibacillus dipsosauri	NA	Yes		GCA_001315305.1	PRJDB983	SAMD00016820	1306159	4284896	5739	37.17	1	7	0.64	0.37	2.1	2.343117233	1.697802198	1274	3.659174072	1
2545824697	2545824697	Gracilibacillus	Bacteria	Firmicutes	Bacilli	Bacillales_D	Amphibacillaceae	Gracilibacillus	Gracilibacillus halophilus	NA	Yes	Aquatic, Saline lake, Soil	GCA_000359605.1	PRJNA194065	SAMN02470131	1308866	3034425	2999	37.92	1	7	2.33	-0.2	3.47	6.881777149	1.438738078	1363	3.06768923	1
2690315889	2690315889	Gracilibacillus	Bacteria	Firmicutes	Bacilli	Bacillales_D	Amphibacillaceae	Gracilibacillus	Gracilibacillus massiliensis	NA	Yes		GCA_001458115.1	PRJEB11655	SAMEA3645294	1564956	4207226	3962	36.05	8	7	1.19	0.63	1.69	4.152941016	1.696658098	1556	3.23069157	1
2675903232	2675903232	Halolactibacillus	Bacteria	Firmicutes	Bacilli	Bacillales_D	Amphibacillaceae	Halolactibacillus	Halolactibacillus halophilus	NA	Yes		GCA_900115605.1	PRJNA329855	SAMN05421839	306540	2704097	2702	38.44	1	NA	6.07	0.56	1.78	2.641658848	1.418351477	1286	4.182087343	2
2675903221	2675903221	Halolactibacillus	Bacteria	Firmicutes	Bacilli	Bacillales_D	Amphibacillaceae	Halolactibacillus	Halolactibacillus miurensis	NA	Yes		GCA_900116255.1	PRJNA329857	SAMN05421668	306541	3168606	3097	39.1	3	NA	4.52	0.85	1.42	1.369897357	1.523844461	1363	3.939296093	2
2728369642	2728369642	Halolactibacillus	Bacteria	Firmicutes	Bacilli	Bacillales_D	Amphibacillaceae	Halolactibacillus	Halolactibacillus miurensis	NA	Yes		GCA_001310395.1	PRJDB1616	SAMD00000378	1460638	3160389	3707	39	1	NA	0.38	0.86	1.41	1.461762165	1.451963241	1197	3.452926895	1
2667527554	2667527554	Lentibacillus	Bacteria	Firmicutes	Bacilli	Bacillales_D	Amphibacillaceae	Lentibacillus	Lentibacillus amyloliquefaciens	NA	Yes		GCA_001307805.2	PRJNA296764	SAMN04103130	1472767	3858284	3996	42.12	6	6	0.78	-0.18	3.4	9.49805743	1.658278146	1510	3.803803804	2
2548876534	2548876534	Lentibacillus	Bacteria	Firmicutes	Bacilli	Bacillales_D	Amphibacillaceae	Lentibacillus	Lentibacillus jeotgali	NA	Yes		GCA_000224785	PRJNA71453	SAMN02470213	558169	3775822	3851	42.5	4	6	2.47	-0.26	3.65	9.475016249	1.696969697	1452	3.349779278	0
2648501296	2648501296	Oceanobacillus	Bacteria	Firmicutes	Bacilli	Bacillales_D	Amphibacillaceae	Oceanobacillus	Oceanobacillus caeni	NA	Yes		GCA_001298135.1	PRJNA290433	SAMN03891616	405946	3560524	3837	35.71	7	8.333333333	1.3	0.63	1.69	2.481363704	1.538565629	1478	3.023195205	0
2654587591	2654587591	unclassified	Bacteria	Firmicutes	Bacilli	Bacillales_D	Amphibacillaceae	Oceanobacillus	Oceanobacillus caeni	NA	Yes		GCA_000974285.1	PRJNA279446	SAMN03447960	0	3562623	3640	35.69	10	NA	0.19	0.58	1.76	3.012592077	1.567333333	1500	3.324175824	0
2617271237	2617271237	Oceanobacillus	Bacteria	Firmicutes	Bacilli	Bacillales_D	Amphibacillaceae	Oceanobacillus	Oceanobacillus jeddahense	NA	Yes		GCA_000750635.1	PRJEB5524	SAMEA3139098	1462527	5388101	5221	37.25	7	8.333333333	5.32	0.3	2.22	4.3185473	2.137868754	1661	5.305497031	1
2528311005	2528311005	Oceanobacillus	Bacteria	Firmicutes	Bacilli	Bacillales_D	Amphibacillaceae	Oceanobacillus	Oceanobacillus kimchii	NA	Yes	Fermented food product	GCA_000340475.1	PRJNA175944	SAMN02470215	1238184	3822411	3872	35.18	2	8.333333333	1.29	0.97	1.29	2.962441397	1.677275621	1571	3.770661157	2
2627853938	2627853938	Oceanobacillus	Bacteria	Firmicutes	Bacilli	Bacillales_D	Amphibacillaceae	Oceanobacillus	Oceanobacillus oncorhynchi	NA	Yes		GCA_000821065.2	PRJEB5950	SAMEA3111961	545501	4608004	4539	39.28	1	8.333333333	2.07	0.49	1.89	2.26245401	1.900851582	1644	5.023132849	1
2728369653	2728369653	Oceanobacillus	Bacteria	Firmicutes	Bacilli	Bacillales_D	Amphibacillaceae	Oceanobacillus	Oceanobacillus sojae	NA	Yes		GCA_001310675.1	PRJDB1712	SAMD00000391	1481930	4895921	7464	37.51	1	8.333333333	2.34	0.32	2.19	3.232875642	1.739564428	1102	3.416398714	1
2645727623	2645727623	Ornithinibacillus	Bacteria	Firmicutes	Bacilli	Bacillales_D	Amphibacillaceae	Ornithinibacillus	Ornithinibacillus contaminans	NA	Yes	Host	GCA_001038425.1	PRJNA257115	SAMN02947408	694055	3388066	3517	38.01	4	NA	0.91	0.5	1.88	2.251694007	1.578070784	1441	3.440432187	0
2528768179	2528768179	Paucisalibacillus	Bacteria	Firmicutes	Bacilli	Bacillales_D	Amphibacillaceae	Ornithinibacillus	Ornithinibacillus globulus	NA	Yes	Soil	GCA_000482485.1	PRJNA195799	SAMN02440721	1122940	4240041	4281	35.8	4	NA	1.38	0.29	2.24	5.981193021	1.723266364	1543	3.457136183	1
2654588106	2654588106	Ornithinibacillus	Bacteria	Firmicutes	Bacilli	Bacillales_D	Amphibacillaceae	Ornithinibacillus	Ornithinibacillus halophilus	NA	Yes		GCA_900129485.1	PRJNA323053	SAMN05216225	930117	3463618	3566	35.85	3	NA	0.28	0.41	2.03	4.460884212	1.55862069	1450	2.860347729	1
2513237297	2513237297	Ornithinibacillus	Bacteria	Firmicutes	Bacilli	Bacillales_D	Amphibacillaceae	Ornithinibacillus	Ornithinibacillus scapharcae	NA	Yes	Host	GCA_000190475	PRJNA63025	SAMN02470211	981383	3843870	4009	36.71	1	NA	0.77	0.23	2.35	3.312829965	1.666896077	1453	3.292591669	0
2619619214	2619619214	Paucisalibacillus	Bacteria	Firmicutes	Bacilli	Bacillales_D	Amphibacillaceae	Ornithinibacillus	Ornithinibacillus sp000577245	NA	Yes		GCA_000577245.1	PRJEB4216	SAMEA3138924	1347087	4006766	4030	36	1	NA	1.22	0.17	2.49	5.821375445	1.736737401	1508	3.598014888	0
2690315854	2690315854	Paraliobacillus	Bacteria	Firmicutes	Bacilli	Bacillales_D	Amphibacillaceae	Paraliobacillus	Paraliobacillus sp001368815	NA	Yes		GCA_001368815.1	PRJEB5513	SAMEA3309463	1462524	2925430	2885	34.79	3	9	2.63	0.41	2.03	2.809652518	1.455817378	1358	2.80762565	0
2671180221	2671180221	Pelagirhabdus	Bacteria	Firmicutes	Bacilli	Bacillales_D	Amphibacillaceae	Pelagirhabdus	Pelagirhabdus alkalitolerans	NA	Yes		GCA_900096905.1	PRJNA330706	SAMN05421734	1612202	2527601	2491	37.08	3	NA	3.61	0.64	1.67	2.746913518	1.418351477	1286	3.894018466	0
2675902964	2675902964	Sediminibacillus	Bacteria	Firmicutes	Bacilli	Bacillales_D	Amphibacillaceae	Sediminibacillus	Sediminibacillus halophilus	NA	Yes		GCA_900103695.1	PRJNA323286	SAMN05216244	482461	4149758	4189	42.86	8	NA	0.33	0.03	2.82	4.418725099	1.743573668	1595	3.843399379	1
2645727753	2645727753	Virgibacillus	Bacteria	Firmicutes	Bacilli	Bacillales_D	Amphibacillaceae	Sediminibacillus	Sediminibacillus senegalensis	NA	Yes		GCA_000821245.1	PRJEB6466	SAMEA2785595	1499679	3872574	3994	42.83	8	6.777777778	0.45	0.23	2.37	2.074983436	1.643693108	1538	3.054581873	0
2681812962	2681812962	Terribacillus	Bacteria	Firmicutes	Bacilli	Bacillales_D	Amphibacillaceae	Terribacillus	Terribacillus aidingensis	NA	Yes		GCA_900215625.1	PRJNA330444	SAMN05421503	586416	3389510	3556	42.63	7	8	0.31	0.94	1.32	2.648937318	1.57615894	1510	3.571428571	3
2675903149	2675903149	Terribacillus	Bacteria	Firmicutes	Bacilli	Bacillales_D	Amphibacillaceae	Terribacillus	Terribacillus halophilus	NA	Yes		GCA_900101385.1	PRJNA329824	SAMN05421663	361279	3654407	3813	44.54	5	8	0.37	0.87	1.39	1.197814608	1.724806202	1548	4.353527406	1
2588253751	2588253751	Terribacillus	Bacteria	Firmicutes	Bacilli	Bacillales_D	Amphibacillaceae	Terribacillus	Terribacillus saccharophilus	NA	Yes	Plant	GCA_000725365.1	PRJNA252898	SAMN02864241	586416	3577082	3311	42.76	8	8	0.12	0.79	1.49	1.939756054	1.644656229	1469	4.016913319	1
2551306121	2551306121	Virgibacillus	Bacteria	Firmicutes	Bacilli	Bacillales_D	Amphibacillaceae	Virgibacillus	Virgibacillus halodenitrificans	NA	Yes		GCA_000294755.1	PRJNA167764	SAMN02470180	1196028	3920549	3982	37.41	1	6.777777778	1.18	0.46	1.94	3.528019407	1.663310258	1589	3.591160221	1
2721755814	2721755814	Virgibacillus	Bacteria	Firmicutes	Bacilli	Bacillales_D	Amphibacillaceae	Virgibacillus	Virgibacillus halodenitrificans	NA	Yes		GCA_001878675.1	PRJNA351727	SAMN05953463	1482	3917759	3954	37.42	8	6.777777778	0.23	0.38	2.08	4.223527815	1.623115578	1592	3.591299949	2
2728369661	2728369661	Virgibacillus	Bacteria	Firmicutes	Bacilli	Bacillales_D	Amphibacillaceae	Virgibacillus	Virgibacillus halodenitrificans	NA	Yes		GCA_001310895.1	PRJDB673	SAMD00000428	1236975	3871670	4073	37.33	2	6.777777778	0.29	0.45	1.96	3.635608249	1.615586117	1527	3.510925608	0
2579779111	2579779111	Virgibacillus	Bacteria	Firmicutes	Bacilli	Bacillales_D	Amphibacillaceae	Virgibacillus	Virgibacillus kapii	NA	Yes		GCA_000445495.1	PRJNA210731	SAMN02471178	1354277	4182182	4239	37.05	1	6.777777778	0.66	0.12	2.6	5.255810216	1.773736128	1622	4.199103562	2
2617271113	2617271113	Virgibacillus	Bacteria	Firmicutes	Bacilli	Bacillales_D	Amphibacillaceae	Virgibacillus	Virgibacillus kapii	NA	Yes		GCA_000723585.1	PRJEB5515	SAMEA3139037	1462526	4353177	4408	36.87	1	6.777777778	0.23	0.17	2.49	4.950654957	1.788009889	1618	4.196914701	3
2617271104	2617271104	Oceanobacillus	Bacteria	Firmicutes	Bacilli	Bacillales_D	Amphibacillaceae	Virgibacillus	Virgibacillus manasiensis	NA	Yes		GCA_000724085.1	PRJEB5523	SAMEA3139062	586413	3807326	3835	38.5	5	8.333333333	0.83	0.57	1.78	3.621117814	1.668410726	1529	3.650586701	0
2654587738	2654587738	Virgibacillus	Bacteria	Firmicutes	Bacilli	Bacillales_D	Amphibacillaceae	Virgibacillus	Virgibacillus pantothenticus	NA	Yes		GCA_001189575.1	PRJNA290990	SAMN03938504	1473	4754479	4476	37.21	2	6.777777778	2.52	-0.04	2.99	6.250340426	1.715162676	1629	4.44593387	3
2681813560	2681813560	Virgibacillus	Bacteria	Firmicutes	Bacilli	Bacillales_D	Amphibacillaceae	Virgibacillus	Virgibacillus pantothenticus	NA	Yes	Soil	GCA_900156795.1	PRJNA329742	SAMN05421787	1473	4698813	4433	37.22	4	6.777777778	0	-0.04	2.99	6.002019035	1.708051629	1627	4.489059328	1
2721755549	2721755549	Virgibacillus	Bacteria	Firmicutes	Bacilli	Bacillales_D	Amphibacillaceae	Virgibacillus	Virgibacillus pantothenticus	NA	Yes		GCA_001895305.1	PRJNA349088	SAMN05920239	1911587	4749385	4393	37.33	6	6.777777778	0.36	0	2.88	5.729955262	1.710478498	1651	4.507170499	3
2617271105	2617271105-cluster	Oceanobacillus	Bacteria	Firmicutes	Bacilli	Bacillales_D	Amphibacillaceae	Virgibacillus	Virgibacillus picturae	NA	Yes		GCA_000612865.1	PRJEB5522	SAMEA3138980	171693	3675175	3737	39.15	6	8.333333333	0.59	0.58	1.77	3.236230068	1.638381201	1532	3.559004549	2
2588253731	2588253731	Virgibacillus	Bacteria	Firmicutes	Bacilli	Bacillales_D	Amphibacillaceae	Virgibacillus	Virgibacillus sp000725285	NA	Yes	Food	GCA_000725285.1	PRJNA230994		403957	3841730	3902	37.62	7	6.777777778	0.08	0.45	1.95	4.113143631	1.589041096	1533	3.357252691	6
2609460047	2609460047	Virgibacillus	Bacteria	Firmicutes	Bacilli	Bacillales_D	Amphibacillaceae	Virgibacillus_B	Virgibacillus_B alimentarius	NA	Yes		GCA_000709085.1	PRJNA238855	SAMN02647401	698769	3045860	3202	37.11	3	6.777777778	1.41	0.12	2.59	6.006085006	1.50177683	1407	3.404122423	0
2675903131	2675903131	Halobacillus	Bacteria	Firmicutes	Bacilli	Bacillales_D	Halobacillaceae	Halobacillus	Halobacillus aidingensis	NA	Yes		GCA_900104185.1	PRJNA329899	SAMN05421677	240303	4191840	4329	43.56	9	7.4	0.46	0.27	2.27	3.045256373	1.713677812	1645	3.234003234	1
2654587900	2654587900	Halobacillus	Bacteria	Firmicutes	Bacilli	Bacillales_D	Halobacillaceae	Halobacillus	Halobacillus alkaliphilus	NA	Yes		GCA_900113125.1	PRJNA323265	SAMN05216353	396056	4092525	4241	41.63	5	7.4	0.4	0.66	1.65	2.300843507	1.695869837	1598	2.970997406	0
2513237186	2513237186	Halobacillus	Bacteria	Firmicutes	Bacilli	Bacillales_D	Halobacillaceae	Halobacillus	Halobacillus halophilus	NA	Yes	Soil	GCA_000284515, GCA_000284515.1	PRJEA50647		866895	4170008	4217	41.82	7	7.4	0.45	0.41	2.03	3.640414073	1.669187146	1587	2.703343609	3
2619619149	2619619149-cluster	Halobacillus	Bacteria	Firmicutes	Bacilli	Bacillales_D	Halobacillaceae	Halobacillus	Halobacillus karajensis	NA	Yes		GCA_000724105.1	PRJEB5508	SAMEA3139063	240302	4102331	4150	41.49	6	7.4	0.39	0.76	1.52	1.966088113	1.696551724	1595	3.156626506	2
2523533634	2523533634	Halobacillus	Bacteria	Firmicutes	Bacilli	Bacillales_D	Halobacillaceae	Halobacillus	Halobacillus kuroshimensis	NA	Yes	Aquatic, Deep sea, Marine	GCA_000425705.1	PRJNA188908	SAMN02441195	1121938	3850372	4064	47.04	6	7.4	0.91	0.26	2.3	1.155371132	1.712074303	1615	3.44488189	0
2751185759	2751185759	Halobacillus	Bacteria	Firmicutes	Bacilli	Bacillales_D	Halobacillaceae	Halobacillus	Halobacillus mangrovi	NA	Yes		GCA_002097535.1	PRJNA380285	SAMN06640208	402384	4142697	4169	41.56	7	7.4	0.17	0.45	1.96	4.823347189	1.758812616	1617	3.430079156	1
2531839525	2531839525	Halobacillus	Bacteria	Firmicutes	Bacilli	Bacillales_D	Halobacillaceae	Halobacillus	Halobacillus sp001592845	NA	Yes		GCA_000328325.1	PRJNA178059	SAMN02469862	1246484	3784751	3997	46.84	3	7.4	1.2	-0.08	3.1	1.845977258	1.65539247	1567	3.527645734	1
2627854003	2627854003	Pontibacillus	Bacteria	Firmicutes	Bacilli	Bacillales_D	Halobacillaceae	Pontibacillus	Pontibacillus chungwhensis	NA	Yes	Soil	GCA_000770675.1	PRJNA214567	SAMN02665299	1385513	3872934	3939	40.77	1	8	1.04	1.16	1.11	1.5018875	1.619446233	1553	2.944909876	0
2524023192	2524023192	Pontibacillus	Bacteria	Firmicutes	Bacilli	Bacillales_D	Halobacillaceae	Pontibacillus	Pontibacillus marinus	NA	Yes	Solar saltern	GCA_000425225.1	PRJNA188807	SAMN02440682	1385511	4278905	4409	38.52	8	8	2.45	0.67	1.63	2.756364448	1.686761964	1609	2.494896802	0
2630968890	2630968890	Pontibacillus	Bacteria	Firmicutes	Bacilli	Bacillales_D	Halobacillaceae	Pontibacillus	Pontibacillus marinus	NA	Yes	Solar saltern	GCA_000775605.1	PRJNA214570	SAMN03177049	1385511	4222198	4373	38.43	2	8	0.07	0.67	1.63	2.748018326	1.69378882	1610	2.469700434	0
2524023244	2524023244	Pontibacillus	Bacteria	Firmicutes	Bacilli	Bacillales_D	Halobacillaceae	Pontibacillus_A	Pontibacillus_A halophilus	NA	Yes	Aquatic, Host, Marine	GCA_000425205.1	PRJNA188806	SAMN02441140	1385510	3672639	3825	42.67	7	8	1.44	1.13	1.14	1.456286511	1.608046723	1541	3.111111111	0
2627853722	2627853722	Pontibacillus	Bacteria	Firmicutes	Bacilli	Bacillales_D	Halobacillaceae	Pontibacillus_A	Pontibacillus_A halophilus	NA	Yes		GCA_000775595.1	PRJNA214568	SAMN03177050	1385510	3532243	3655	42.93	1	8	0.3	0.99	1.27	1.734267163	1.605725439	1537	3.201094391	0
2519899587	2519899587	Salimicrobium	Bacteria	Firmicutes	Bacilli	Bacillales_D	Halobacillaceae	Salimicrobium	Salimicrobium album	NA	Yes		GCA_000299295	PRJNA171727	SAMN02469590	1230341	2717782	2801	46.27	1	7	3.5	0	2.88	3.200826826	1.436046512	1376	3.427347376	0
2681813520	2681813520	Salimicrobium	Bacteria	Firmicutes	Bacilli	Bacillales_D	Halobacillaceae	Salimicrobium	Salimicrobium album	NA	Yes		GCA_900156705.1	PRJNA329777	SAMN05421758	908941	2584100	2681	46.75	1	7	0.26	0.02	2.84	2.684099172	1.433139535	1376	3.282357329	0
2681813511	2681813511	Salimicrobium	Bacteria	Firmicutes	Bacilli	Bacillales_D	Halobacillaceae	Salimicrobium	Salimicrobium flavidum	NA	Yes		GCA_900156645.1	PRJNA329773	SAMN05421687	570947	2900825	2993	45.48	1	7	0.57	0.06	2.75	2.865020873	1.446718419	1417	3.374540595	1
2690315825	2690315825	Thalassobacillus	Bacteria	Firmicutes	Bacilli	Bacillales_D	Halobacillaceae	Thalassobacillus	Thalassobacillus devorans	NA	Yes		GCA_001368835.1	PRJEB5514	SAMEA3305382	1462525	4066265	4059	42.66	2	NA	0.52	0.72	1.57	1.506197327	1.71211199	1643	3.30130574	1
2585427714	2585427714	Thalassobacillus	Bacteria	Firmicutes	Bacilli	Bacillales_D	Halobacillaceae	Thalassobacillus	Thalassobacillus devorans_B	NA	Yes		GCA_000496835.1	PRJNA219316	SAMN02469736	1401258	3923021	3938	42.91	1	NA	0.89	0.44	1.97	1.999065884	1.657575758	1650	3.250380904	0
2671180904	2671180904	Massilibacterium	Bacteria	Firmicutes	Bacilli	Bacillales_E	Massilibacteriaceae	Massilibacterium	Massilibacterium senegalense	NA	Yes		GCA_001375675.1	PRJEB8950	SAMEA3312309	1632858	2847590	2934	35.66	8	NA	3.58	1.09	1.18	1.435544149	1.369723435	1374	2.897068848	0
2630968384	2630968384	Alkalihalobacillus	Bacteria	Firmicutes	Bacilli	Bacillales_G	Anaerobacillaceae_A	Anaerobacillus_A	Anaerobacillus_A macyae	NA	Yes		GCA_001039475.1	PRJNA286270	SAMN03766539	157733	4256776	4341	39.85	1	NA	0.74	0.74	1.54	5.742351879	1.719642857	1680	3.109882516	1
2615840685	2615840685	Bacillus	Bacteria	Firmicutes	Bacilli	Bacillales_G	Anaerobacillaceae_A	Anaerobacillus_A	Anaerobacillus_A sp002563635	NA	Yes			PRJNA303383	SAMN04487878	1409	4342857	4518	40.36	10	10.32668329	0.4	0.79	1.48	2.463223308	1.756372258	1687	3.142983621	4
2814123062	2751185732	Fictibacillus	Bacteria	Firmicutes	Bacilli	Bacillales_G	Fictibacillaceae	Fictibacillus	Fictibacillus arsenicus_B	NA	Yes		GCA_001642935.1	PRJNA283673	SAMN03654018	255247	4072794	4236	39.65	10	7	0	0.52	1.84	3.398970821	1.701234568	1620	2.998111426	0
2687453159	2687453159	Fictibacillus	Bacteria	Firmicutes	Bacilli	Bacillales_G	Fictibacillaceae	Fictibacillus	Fictibacillus phosphorivorans_A	NA	Yes		GCA_001629705.2	PRJNA283510	SAMN03651894	1221500	4230665	4397	39.35	7	7	0.84	0.66	1.65	3.675537729	1.705525197	1647	3.297702979	4
2744054592	2744054592	Fictibacillus	Bacteria	Firmicutes	Bacilli	Bacillales_G	Fictibacillaceae	Fictibacillus	Fictibacillus phosphorivorans_B	NA	Yes		GCA_001619875.1	PRJNA309008	SAMN04419313	1221500	4148146	4314	39.37	1	7	0.35	0.67	1.63	3.894592258	1.652521525	1626	3.314789059	0
2524023182	2524023182	Fictibacillus	Bacteria	Firmicutes	Bacilli	Bacillales_G	Fictibacillaceae	Fictibacillus_C	Fictibacillus_C macauensis	NA	Yes	Aquatic	GCA_000269865.1	PRJNA167832	SAMN02471793	1196324	3736359	3905	40.63	1	7	3.25	1.32	0.99	1.208694044	1.584247902	1549	3.124199744	1
2684622999	2684622999	Bacillus	Bacteria	Firmicutes	Bacilli	Bacillales_G	Fictibacillaceae	Fictibacillus_C	Fictibacillus_C sp001510655	NA	Yes		GCA_900112635.1	PRJNA329815	SAMN05428981	1881065	4662871	4867	43.04	9	10.32668329	0.31	0.16	2.51	2.21569244	1.844756883	1707	3.431271831	0
2744054504	2744054504	Fictibacillus	Bacteria	Firmicutes	Bacilli	Bacillales_G	Fictibacillaceae	Fictibacillus_C	Fictibacillus_C sp001510655	NA	Yes		GCA_001510655.1	PRJNA299752	SAMN04102799	1729689	4503641	4637	43.16	5	7	0.28	0.2	2.43	2.524565007	1.803084223	1686	3.277981454	1
2554235469	2554235469	Sporolactobacillus	Bacteria	Firmicutes	Bacilli	Bacillales_G	Sporolactobacillaceae	Sporolactobacillus	Sporolactobacillus laevolacticus	NA	Yes	Rhizosphere, Soil	GCA_000497245.1	PRJNA217761	SAMN02469411	1395513	3590176	3561	42.72	1	6.666666667	7.69	-0.66	5.38	16.33902266	1.651066758	1453	4.324627914	2
2597490367	2597490367	Sporolactobacillus	Bacteria	Firmicutes	Bacilli	Bacillales_G	Sporolactobacillaceae	Sporolactobacillus	Sporolactobacillus nakayamae	NA	Yes		GCA_900113325.1	PRJNA257855	SAMN02982927	269670	3538879	3532	43.78	7	6.666666667	4.59	-0.58	4.96	14.97562825	1.634521314	1431	4.077010193	1
2579778851	2579778851	Sporolactobacillus	Bacteria	Firmicutes	Bacilli	Bacillales_G	Sporolactobacillaceae	Sporolactobacillus	Sporolactobacillus terrae	NA	Yes		GCA_000647835.1	PRJNA235254	SAMN02951932	1449983	3286557	3304	45.22	5	6.666666667	4.06	-0.54	4.76	11.0918215	1.547156727	1442	3.995157385	0
2518645619	2518645619	Sporolactobacillus	Bacteria	Firmicutes	Bacilli	Bacillales_G	Sporolactobacillaceae	Sporolactobacillus	Sporolactobacillus vineae	NA	Yes	Soil	GCA_000377985.1	PRJNA179459	SAMN02440464	1123284	2864348	2821	49.53	1	6.666666667	0.04	-1	7.6	6.193750031	1.43898917	1385	2.871322226	0
2576861273	2576861273	Bacillus	Bacteria	Firmicutes	Bacilli	Bacillales_H	Bacillaceae_D	Alkalihalobacillus	Alkalihalobacillus trypoxylicola	NA	Yes		GCA_000586495.1	PRJDB1588	SAMD00000008	1450694	4360646	4164	35.61	1	10.32668329	1.73	0.56	1.78	1.995162578	1.704342273	1566	3.890489914	1
2724679199	2724679199	Alkalihalobacillus	Bacteria	Firmicutes	Bacilli	Bacillales_H	Bacillaceae_D	Alkalihalobacillus	Alkalihalobacillus trypoxylicola	NA	Yes		GCA_001590785.1	PRJNA313128	SAMN04515757	519424	4345396	4169	35.74	1	NA	0.77	0.47	1.93	2.718898941	1.703539823	1582	3.981770209	3
2731957677	2731957677	Alkalihalobacillus	Bacteria	Firmicutes	Bacilli	Bacillales_H	Bacillaceae_D	Alkalihalobacillus	Alkalihalobacillus trypoxylicola	NA	Yes	Host	GCA_001592025.1	PRJDB433	SAMD00046989	1223507	4257763	4117	35.58	1	NA	0	0.47	1.93	2.874911285	1.70468948	1578	4.032062181	1
2551306660	2551306660	Alkalihalobacillus	Bacteria	Firmicutes	Bacilli	Bacillales_H	Bacillaceae_D	Bacillus_AN	Bacillus_AN ligniniphilus	NA	Yes		GCA_000334155.1	PRJNA182346	SAMN02470111	1134413	3856255	4025	40.77	4	NA	1.91	0.89	1.37	1.455136228	1.616020343	1573	3.031055901	0
2671180223	2671180223	Alkalihalobacillus	Bacteria	Firmicutes	Bacilli	Bacillales_H	Bacillaceae_D	Bacillus_H	Bacillus_H lonarensis	NA	Yes		GCA_900096965.1	PRJNA329819	SAMN05421737	1464122	2582209	2679	43.29	7	NA	1.53	-0.12	3.23	8.582302396	1.370247934	1210	2.874206794	2
2728369652	2728369652	Bacillus	Bacteria	Firmicutes	Bacilli	Bacillales_H	Bacillaceae_D	Bacillus_H	Bacillus_H miscanthi	NA	Yes		GCA_001310655.1	PRJDB1711	SAMD00000390	1481929	3999524	6253	39.98	1	10.32668329	0.14	1.02	1.24	1.320084455	1.496838302	1107	2.494802495	3
2585427654	2585427654	Alkalihalobacillus	Bacteria	Firmicutes	Bacilli	Bacillales_H	Bacillaceae_D	Bacillus_H	Bacillus_H oshimensis	NA	Yes	Soil	GCA_000706725.1	PRJNA178137	SAMN03081443	1246626	3993073	4108	39.9	7	NA	0.54	0.58	1.75	3.646114532	1.735053493	1589	3.52969815	2
2731957847	2731957847	Alkalihalobacillus	Bacteria	Firmicutes	Bacilli	Bacillales_H	Bacillaceae_D	Bacillus_H	Bacillus_H rhizosphaerae	NA	Yes		GCA_000981315.1	PRJNA280495	SAMN03463611	79880	4193604	4305	44.63	1	NA	0.21	-0.03	2.97	7.014280033	1.820702403	1623	4.738675958	0
2814123409	2609460088	Alkalihalobacillus	Bacteria	Firmicutes	Bacilli	Bacillales_H	Bacillaceae_D	Bacillus_H	Bacillus_H rhizosphaerae	NA	Yes		GCA_000737305.2	PRJNA242453	SAMN02719561	79880	4296341	4359	44.71	7	NA	0.09	-0.05	3.01	6.374318319	1.816728167	1626	4.611149346	3
2576861765	2576861765	Bacillus	Bacteria	Firmicutes	Bacilli	Bacillales_H	Bacillaceae_D	Bacillus_H	Bacillus_H sp000576325	NA	Yes		GCA_000576345.1	PRJDB1618	SAMD00008838	1460640	4312535	4822	40.98	1	10.32668329	0.04	0.63	1.69	1.950498551	1.742142399	1559	3.401078391	0
2576861788	2576861788	Bacillus	Bacteria	Firmicutes	Bacilli	Bacillales_H	Bacillaceae_D	Bacillus_H	Bacillus_H sp000576325	NA	Yes		GCA_000576325.1	PRJDB1617	SAMD00009117	1460639	4314923	4749	40.98	1	10.32668329	0.13	0.56	1.79	2.121092026	1.763888889	1584	3.53758686	0
2728369649	2728369649	Bacillus	Bacteria	Firmicutes	Bacilli	Bacillales_H	Bacillaceae_D	Bacillus_H	Bacillus_H sp000576325	NA	Yes		GCA_001310595.1	PRJDB1631	SAMD00000373	1460653	4328553	6702	40.95	1	10.32668329	0.24	0.66	1.65	1.784473931	1.599651871	1149	2.581319009	1
2728369641	2728369641	Bacillus	Bacteria	Firmicutes	Bacilli	Bacillales_H	Bacillaceae_D	Bacillus_H	Bacillus_H sp001310375	NA	Yes		GCA_001310375.1	PRJDB1615	SAMD00000377	1460637	4785390	6785	40.2	1	10.32668329	0.74	0.6	1.73	4.109593019	1.763157895	1368	2.962417097	1
2609459843	2609459843	Alkalihalobacillus	Bacteria	Firmicutes	Bacilli	Bacillales_H	Bacillaceae_D	Bacillus_L	Bacillus_L akibai	NA	Yes	Soil	GCA_000513135.1	PRJDB671		1236973	4740369	5021	37.02	2	NA	0.94	0.8	1.48	3.464226659	1.702867602	1639	2.728540131	0
2609459771	2609459771	Alkalihalobacillus	Bacteria	Firmicutes	Bacilli	Bacillales_H	Bacillaceae_D	Bacillus_L	Bacillus_L hemicellulosilyticus	NA	Yes	Soil	GCA_000513115.1	PRJDB669		1236971	4538064	4580	38.18	1	NA	2.07	0.51	1.87	2.72521599	1.763140818	1541	3.908296943	1
2636415927	2636415927	Alkalihalobacillus	Bacteria	Firmicutes	Bacilli	Bacillales_H	Bacillaceae_D	Bacillus_L	Bacillus_L okhensis	NA	Yes		GCA_000787375.1	PRJNA261559	SAMN03074851	333138	4865284	5082	38.16	2	NA	1.32	0.8	1.47	2.752547954	1.860946746	1690	3.423848878	2
2728369651	2728369651	Bacillus	Bacteria	Firmicutes	Bacilli	Bacillales_H	Bacillaceae_D	Bacillus_L	Bacillus_L sp001310635	NA	Yes		GCA_001310635.1	PRJDB1710	SAMD00000372	1481928	3953471	4965	37.15	1	10.32668329	0.97	0.35	2.13	2.413965026	1.565789474	1292	3.343403827	1
2609459807	2609459807	Alkalihalobacillus	Bacteria	Firmicutes	Bacilli	Bacillales_H	Bacillaceae_D	Bacillus_L	Bacillus_L wakoensis	NA	Yes	Soil	GCA_000513095.1	PRJDB668		1236970	4530938	4890	38.29	2	NA	1.66	1.08	1.18	1.753546742	1.712650985	1573	2.617586912	0
2648501690	2648501690	Alkalihalobacillus	Bacteria	Firmicutes	Bacilli	Bacillales_H	Bacillaceae_D	Bacillus_M	Bacillus_M halodurans	NA	Yes		GCA_001274915.1	PRJNA293253	SAMN03999407	136160	4199954	4191	43.45	3	NA	0.95	0.28	2.26	3.965515209	1.660275614	1669	3.72226199	4
2728369648	2728369648	Bacillus	Bacteria	Firmicutes	Bacilli	Bacillales_H	Bacillaceae_D	JCM-19058	JCM-19058 sp001310555	NA	Yes		GCA_001310555.1	PRJDB1630	SAMD00000389	1460652	5355353	8240	42.66	1	10.32668329	2.51	-0.58	4.97	9.648317921	1.693137255	1020	2.402912621	1
2556921655	2556921655	Alkalihalobacillus	Bacteria	Firmicutes	Bacilli	Bacillales_H	Bacillaceae_F	Bacillus_AO	Bacillus_AO bogoriensis	NA	Yes	Aquatic, Soda lakes	GCA_000621445.1	PRJNA223013	SAMN02743995	1408424	5002403	4950	36.69	13	NA	2.99	0.2	2.43	3.591529354	1.770175439	1710	3.171717172	1
2654588171	2654588171	Alteribacillus	Bacteria	Firmicutes	Bacilli	Bacillales_H	Marinococcaceae	Alteribacillus	Alteribacillus persepolensis	NA	Yes		GCA_900099605.1	PRJNA323232	SAMN05192534	568899	3619097	3673	41.64	6	NA	1.14	0.14	2.55	5.529271064	1.610158311	1516	3.158181323	0
2651870176	2651870176	Alteribacillus	Bacteria	Firmicutes	Bacilli	Bacillales_H	Marinococcaceae	Alteribacillus_A	Alteribacillus_A iranensis	NA	Yes	Aquatic, Fresh water, Mud	GCA_900113025.1	PRJNA323233	SAMN05192532	930128	3316135	3350	41.67	5	NA	1.28	0	2.9	4.946572085	1.5648593	1457	3.044776119	0
2728369650	2728369650	Thalassobacillus	Bacteria	Firmicutes	Bacilli	Bacillales_H	Marinococcaceae	C254	C254 sp002797315	NA	Yes		GCA_001310615.1	PRJDB1709	SAMD00000371	1225341	4046150	5685	41.04	1	NA	1.06	0.26	2.3	5.080053047	1.469635628	1235	2.005277045	2
2617271034	2617271034	Geomicrobium	Bacteria	Firmicutes	Bacilli	Bacillales_H	Marinococcaceae	JCM-19038	JCM-19038 sp000698125	NA	Yes		GCA_000698125.1	PRJDB1613	SAMD00000375	1460635	3872620	4702	41.78	1	NA	2.3	0.62	1.7	3.564200907	1.656493967	1409	3.23266695	2
2609460117	2609460117	Geomicrobium	Bacteria	Firmicutes	Bacilli	Bacillales_H	Marinococcaceae	JCM-19038	JCM-19038 sp000698145	NA	Yes		GCA_000698145.1	PRJDB1614	SAMD00000376	1460636	4170367	5150	44.2	1	NA	2.19	0.1	2.65	9.793448312	1.651470588	1360	2.854368932	2
2609460133	2609460133	Geomicrobium	Bacteria	Firmicutes	Bacilli	Bacillales_H	Marinococcaceae	JCM-19038	JCM-19038 sp000698145	NA	Yes		GCA_000698105.1	PRJDB1612	SAMD00000374	1460634	4093558	5513	44.32	2	NA	2.47	0.26	2.29	7.174636561	1.635475997	1229	2.666424814	4
2619619137	2619619137	Geomicrobium	Bacteria	Firmicutes	Bacilli	Bacillales_H	Marinococcaceae	JCM-19038	JCM-19038 sp000698185	NA	Yes		GCA_000698185.1	PRJDB1627	SAMD00000386	1460649	4096854	5926	41.53	1	NA	2.5	0.68	1.62	5.420687198	1.58340249	1205	2.396220047	0
2675903022	2675903022	Salibacterium	Bacteria	Firmicutes	Bacilli	Bacillales_H	Marinococcaceae	Salibacterium	Salibacterium halotolerans	NA	Yes		GCA_900115625.1	PRJNA335130	SAMN05518683	1884432	3614063	3762	47.65	7	NA	0.93	-0.59	5.02	7.272511608	1.601833661	1527	3.854332802	2
2718217693	2718217693	Salsuginibacillus	Bacteria	Firmicutes	Bacilli	Bacillales_H	Marinococcaceae	Salsuginibacillus	Salsuginibacillus halophilus	NA	Yes	Soda lake sediment		PRJNA370077	SAMN06297471	517424	3019496	3025	45.98	11	NA	1.45	0.37	2.1	4.883555603	1.454676259	1390	2.809917355	0
2636416020	2636416020	Sinobaca	Bacteria	Firmicutes	Bacilli	Bacillales_H	Marinococcaceae	Sinobaca	Sinobaca qinghaiensis	NA	Yes	Soil		PRJNA303853	SAMN04490354	342944	3403958	3488	44.71	6	NA	1.23	-0.31	3.82	5.137673126	1.620601408	1563	3.956422018	1
2675903024	2675903024	Bacillus	Bacteria	Firmicutes	Bacilli	Bacillales_H	Salisediminibacteriaceae	Bacillus_AR	Bacillus_AR caseinilyticus	NA	Yes		GCA_900107275.1	PRJNA329820	SAMN05421736	1503961	5872627	5337	44.85	3	10.32668329	3.28	-0.67	5.4	4.645744929	1.889455782	1764	4.384485666	0
2675903018	2675903018	Salipaludibacillus	Bacteria	Firmicutes	Bacilli	Bacillales_H	Salisediminibacteriaceae	Salipaludibacillus	Salipaludibacillus aurantiacus	NA	Yes		GCA_900111295.1	PRJNA335131	SAMN05518684	1601833	4435185	4355	42.42	6	NA	1.42	-0.01	2.92	2.693401627	1.696987596	1693	3.191733639	1
2675903025	2675903025	Salisediminibacterium	Bacteria	Firmicutes	Bacilli	Bacillales_H	Salisediminibacteriaceae	Salisediminibacterium	Salisediminibacterium halotolerans	NA	Yes		GCA_900111285.1	PRJNA335132	SAMN05444126	1464123	2937914	2860	47.14	6	NA	1.19	-0.58	4.97	4.217088393	1.430013459	1486	3.286713287	0
646564509	646564509	unclassified	Bacteria	Firmicutes	Bacilli	Bacillales_H	Salisediminibacteriaceae	Salisediminibacterium	Salisediminibacterium selenitireducens	NA	Yes	Aquatic, Fresh water	GCA_000093085.1	PRJNA13376	SAMN00000036	439292	3592487	3420	48.67	7	NA	9.68	NA	NA	NA	NA	NA	NA	NA
2510917027	2510917027	Brevibacillus	Bacteria	Firmicutes	Bacilli	Brevibacillales	Brevibacillaceae	Brevibacillus	Brevibacillus agri	NA	Yes	Rhizosphere, Root nodule, Soil	GCA_000282015.1	PRJNA83045	SAMN00839619	1144311	5287437	5322	53.91	1	12.33333333	1.18	-0.27	3.68	0.879041129	1.892772512	1688	3.983464863	2
2524023183	2524023183	Brevibacillus	Bacteria	Firmicutes	Bacilli	Brevibacillales	Brevibacillaceae	Brevibacillus	Brevibacillus agri	NA	Yes		GCA_000328345.1	PRJNA178058	SAMN02469861	1246477	5386487	5457	53.54	7	12.33333333	1.34	-0.52	4.7	0.921593113	1.867798666	1649	3.958218802	0
2545824688	2545824688	Brevibacillus	Bacteria	Firmicutes	Bacilli	Brevibacillales	Brevibacillaceae	Brevibacillus	Brevibacillus borstelensis	NA	Yes		GCA_000353565.1	PRJNA191598	SAMN02470130	1300222	5155092	5090	52	11	12.33333333	2.97	0.11	2.61	1.262909372	1.926654741	1677	4.2043222	2
2582580983	2582580983	Brevibacillus	Bacteria	Firmicutes	Bacilli	Brevibacillales	Brevibacillaceae	Brevibacillus	Brevibacillus borstelensis	NA	Yes		GCA_000612185.1	PRJNA233554	SAMN02592614	1444309	5464196	5481	51.42	1	12.33333333	0.86	-0.07	3.07	1.755303117	1.943826799	1709	4.013866083	1
2643221814	2643221814	Brevibacillus	Bacteria	Firmicutes	Bacilli	Brevibacillales	Brevibacillaceae	Brevibacillus	Brevibacillus brevis_C	NA	Yes		GCA_001423865.1	PRJNA297956	SAMN04151670	1736290	6465042	6151	47.28	3	12.33333333	0.28	0.58	1.75	2.097422612	2.195080092	1748	4.552105349	4
2816332561	2636415752	Brevibacillus	Bacteria	Firmicutes	Bacilli	Brevibacillales	Brevibacillaceae	Brevibacillus	Brevibacillus brevis_C	NA	Yes		GCA_001039275.2	PRJNA284861	SAMN03733595	1393	6443936	6128	47.45	14	12.33333333	0.13	0.75	1.53	1.818362054	2.171883893	1757	4.585509138	5
2654587872	2654587872	Bacillus	Bacteria	Firmicutes	Bacilli	Brevibacillales	Brevibacillaceae	Brevibacillus	Brevibacillus brevis_D	NA	Yes		GCA_001184755.1	PRJNA289030	SAMN03840765	1679167	6134829	5875	47.38	14	10.32668329	0	0.85	1.41	1.474172113	2.045248869	1768	4.391489362	4
2687453682	2687453682	Brevibacillus	Bacteria	Firmicutes	Bacilli	Brevibacillales	Brevibacillaceae	Brevibacillus	Brevibacillus centrosporus	NA	Yes		GCA_900114075.1	PRJNA335048	SAMN05518846	1884381	5800699	5886	50.01	9	12.33333333	1.17	0.4	2.04	2.168961334	2.150256118	1757	4.366292898	0
2651869678	2651869678	Brevibacillus	Bacteria	Firmicutes	Bacilli	Brevibacillales	Brevibacillaceae	Brevibacillus	Brevibacillus choshinensis	NA	Yes	Soil	GCA_001420695.1	PRJNA294855	SAMN04038047	54911	6276578	6155	48.37	11	12.33333333	1.8	0.46	1.94	2.486078382	2.329720479	1753	4.744110479	0
2654587633	2654587633	Brevibacillus	Bacteria	Firmicutes	Bacilli	Brevibacillales	Brevibacillaceae	Brevibacillus	Brevibacillus formosus	NA	Yes		GCA_001012775.1	PRJNA284243	SAMN03700042	54913	6215362	5934	47.42	7	12.33333333	0.27	0.55	1.8	2.749928326	2.10806175	1749	4.550050556	1
2576861658	2576861658	Brevibacillus	Bacteria	Firmicutes	Bacilli	Brevibacillales	Brevibacillaceae	Brevibacillus	Brevibacillus panacihumi_A	NA	Yes		GCA_000503775.1	PRJNA223198	SAMN02378363	1408254	5545671	5463	50.13	11	12.33333333	2.4	0.05	2.76	2.352501372	2.048150323	1703	3.862346696	0
2744054574	2744054574	Brevibacillus	Bacteria	Firmicutes	Bacilli	Brevibacillales	Brevibacillaceae	Brevibacillus	Brevibacillus parabrevis	NA	Yes		GCA_001619605.1	PRJNA308149	SAMN04387678	54914	5630300	5396	51.46	1	12.33333333	0.46	0.12	2.59	1.64922971	1.997048406	1694	4.299481097	0
2654587731	2654587731	Brevibacillus	Bacteria	Firmicutes	Bacilli	Brevibacillales	Brevibacillaceae	Brevibacillus	Brevibacillus reuszeri	NA	Yes		GCA_001187725.1	PRJNA289729	SAMN03857465	54915	6984119	7066	46.95	1	12.33333333	1.13	0.34	2.14	4.190400903	2.399006623	1812	4.670251911	5
2554235215	2554235215	Brevibacillus	Bacteria	Firmicutes	Bacilli	Brevibacillales	Brevibacillaceae	Brevibacillus	Brevibacillus thermoruber	NA	Yes		GCA_000454065.1	PRJNA208425	SAMN02210769	1346613	4433037	4383	58.46	10	12.33333333	1.12	-0.23	3.56	1.057028229	1.766129032	1612	3.60483687	1
2571042366	2571042366	Brevibacillus	Bacteria	Firmicutes	Bacilli	Brevibacillales	Brevibacillaceae	Brevibacillus	Brevibacillus thermoruber	NA	Yes		GCA_000744635.1	PRJNA214302	SAMN02744997	1382302	4928472	4902	57.56	12	12.33333333	2.22	-0.21	3.5	1.289276792	1.834042553	1645	3.896368829	3
2537561869	2537561869	Brevibacillus	Bacteria	Firmicutes	Bacilli	Brevibacillales	Brevibacillaceae	Brevibacillus_B	Brevibacillus_B halotolerans	NA	Yes	Soil	GCA_000237005	PRJEA77883	SAMEA2272710	1118154	5184696	5071	40.84	1	12.33333333	0.93	1.21	1.07	1.534670052	1.721455458	1594	3.234076119	3
2556921055	2556921055	Brevibacillus	Bacteria	Firmicutes	Bacilli	Brevibacillales	Brevibacillaceae	Brevibacillus_B	Brevibacillus_B halotolerans	NA	Yes	Host	GCA_000219535	PRJNA67803		1042163	5153859	4710	41.1	12	12.33333333	0.02	1.22	1.06	1.439011452	1.736515809	1613	3.545647558	6
2609460177	2609460177	Brevibacillus	Bacteria	Firmicutes	Bacilli	Brevibacillales	Brevibacillaceae	Brevibacillus_B	Brevibacillus_B halotolerans	NA	Yes		GCA_000733515.1	PRJNA247694	SAMN02777949	1465	5272435	4698	41.28	13	12.33333333	0.36	1.02	1.24	1.917966045	1.731556107	1613	3.490847169	4
2744054657	2744054657	Brevibacillus	Bacteria	Firmicutes	Bacilli	Brevibacillales	Brevibacillaceae	Brevibacillus_B	Brevibacillus_B halotolerans	NA	Yes		GCA_001645205.1	PRJNA312057	SAMN04492862	1247872	5016802	4691	41.43	8	12.33333333	0.7	1.12	1.15	1.533187504	1.706875	1600	3.581325943	2
2565956590	2565956590	Caldalkalibacillus	Bacteria	Firmicutes	Bacilli	Caldalkalibacillales	Caldalkalibacillaceae	Bacillus_AT	Bacillus_AT mannanilyticus	NA	Yes	Soil	GCA_000615945.1	PRJDB653	SAMD00012480	1236954	4534596	4920	39.61	1	NA	4.65	0.37	2.1	1.757629581	1.661926309	1547	3.658536585	2
2728369700	2728369700	Calditerricola	Bacteria	Firmicutes	Bacilli	Calditerricolales	Calditerricolaceae	Calditerricola	Calditerricola satsumensis	NA	Yes		GCA_001311905.1	PRJDB814	SAMD00000444	1294024	2130144	3088	63.48	1	NA	6.96	-0.4	4.18	7.71092041	1.230857143	875	2.007772021	0
2690315902	2690315902	unclassified	Bacteria	Firmicutes	Bacilli	Erysipelotrichales	Erysipelatoclostridiaceae	Beduini	Beduini massiliensis	NA	Yes		GCA_000829905.1	PRJEB8288	SAMEA3216842	0	2850586	2826	35.88	11	NA	22.43	0.63	1.68	0.750355968	1.690843155	1103	5.307855626	1
2547132035	2547132035	Coprobacillus	Bacteria	Firmicutes	Bacilli	Erysipelotrichales	Erysipelatoclostridiaceae	Coprobacillus	Coprobacillus cateniformis	NA	Yes	Feces, Gastrointestinal tract, Host	GCA_000269565.1	PRJNA32461	SAMN02463702	100884	3861289	3937	31.26	4	NA	0.79	0.75	1.53	1.841446878	1.907627119	1180	5.791211582	2
2648501317	2648501317	unclassified	Bacteria	Firmicutes	Bacilli	Erysipelotrichales	Erysipelatoclostridiaceae	Coprobacillus	Coprobacillus cateniformis	NA	Yes	Human fecal, Human intestinal microflora	GCA_001305035.1	PRJDB4129	SAMD00036511	1697789	3637768	5792	31.36	1	NA	89.8	0.86	1.41	1.345256378	1.684810127	790	3.522099448	0
2734481901	2734481901	Coprobacillus	Bacteria	Firmicutes	Bacilli	Erysipelotrichales	Erysipelatoclostridiaceae	Coprobacillus	Coprobacillus cateniformis	NA	Yes		GCA_001312445.1	PRJDB862	SAMD00000513	1297794	3570402	4637	31.36	1	NA	3.06	0.89	1.37	1.508219032	1.775879397	995	4.981669183	1
2537561938	2537561938	Eggerthia	Bacteria	Firmicutes	Bacilli	Erysipelotrichales	Erysipelatoclostridiaceae	Eggerthia	Eggerthia catenaformis	NA	Yes	Host, Human	GCA_000340375.1	PRJNA64881	SAMN02596729	999415	1935589	1952	32.77	8	NA	90.63	0.4	2.04	2.212026315	1.343042071	927	2.971311475	0
2634166354	2634166354	Erysipelatoclostridium	Bacteria	Firmicutes	Bacilli	Erysipelotrichales	Erysipelatoclostridiaceae	Erysipelatoclostridium	Erysipelatoclostridium cocleatum	NA	Yes	Host, Mouse	GCA_900102365.1	PRJNA303726	SAMN04489758	1121304	2957106	2838	28.52	4	NA	51.9	0.37	2.1	3.919324061	1.497185741	1066	3.136011276	2
2513237364	2513237364-cluster	Coprobacillus	Bacteria	Firmicutes	Bacilli	Erysipelotrichales	Erysipelatoclostridiaceae	Erysipelatoclostridium	Erysipelatoclostridium ramosum	NA	Yes	Feces, Gastrointestinal tract, Host	GCA_000244855.1	PRJNA39365	SAMN02463766	469597	3785849	3684	31.79	1	NA	13.08	0.92	1.34	2.386295995	1.914213625	1189	6.243213898	2
2585427816	2585427816	unclassified	Bacteria	Firmicutes	Bacilli	Erysipelotrichales	Erysipelatoclostridiaceae	Erysipelatoclostridium	Erysipelatoclostridium ramosum	NA	Yes		GCA_000509085.1	PRJDB536	SAMD00009094	1232446	3551562	3681	31.33	1	NA	87.94	0.89	1.37	2.745631242	1.854130053	1138	5.895137191	2
2654587700	2654587700	unclassified	Bacteria	Firmicutes	Bacilli	Erysipelotrichales	Erysipelatoclostridiaceae	Erysipelatoclostridium	Erysipelatoclostridium ramosum	NA	Yes	Human fecal, Human intestinal microflora	GCA_001305015.1	PRJDB4128	SAMD00036510	1697788	3574891	4410	31.17	1	NA	12.93	0.92	1.34	2.030090658	1.767874633	1021	4.943310658	0
2563366727	2563366727	Erysipelatoclostridium	Bacteria	Firmicutes	Bacilli	Erysipelotrichales	Erysipelatoclostridiaceae	Erysipelatoclostridium	Erysipelatoclostridium saccharogumia	NA	Yes	Host, Human	GCA_000686665.1	PRJNA234878	SAMN02743355	1121333	3143441	2906	30.17	4	NA	73.74	0.61	1.72	2.596034528	1.57168784	1102	3.854094976	1
2585427806	2585427806	unclassified	Bacteria	Firmicutes	Bacilli	Erysipelotrichales	Erysipelatoclostridiaceae	Erysipelatoclostridium	Erysipelatoclostridium sp000508865	NA	Yes		GCA_000508865.1	PRJDB521	SAMD00013706	1232438	3136515	3218	30.58	1	NA	5.41	0.58	1.75	3.44762569	1.539486204	1051	3.573648229	2
2636415786	2636415786	Coprobacillus	Bacteria	Firmicutes	Bacilli	Erysipelotrichales	Erysipelatoclostridiaceae	Faecalibacillus	Faecalibacillus faecis	NA	Yes	Feces, Gastrointestinal tract, Host	GCA_001078315.1	PRJNA39363	SAMN00103304	450746	2496064	2807	30.2	9	NA	34.63	0.71	1.58	1.872957457	1.50984252	1016	4.453152832	1
2617271208	2617271208	unclassified	Bacteria	Firmicutes	Bacilli	Erysipelotrichales	Erysipelatoclostridiaceae	Faecalibacillus	Faecalibacillus intestinalis	NA	Yes		GCA_000752095.1	PRJEB6481	SAMEA2663725	1504823	2931144	2990	29.84	14	NA	0.03	1.14	1.13	1.17748155	1.67804428	1084	4.816053512	1
2660237909	2660237909	Kandleria	Bacteria	Firmicutes	Bacilli	Erysipelotrichales	Erysipelatoclostridiaceae	Kandleria	Kandleria vitulina	NA	Yes	Calf, Rumen	GCA_001436965.1	PRJNA222257	SAMN02797780	1410657	2121659	2160	34.99	1	11	0.19	1.14	1.13	1.859096056	1.407920792	1010	3.37962963	0
2684622538	2684622538	Candidatus Stoquefichus	Bacteria	Firmicutes	Bacilli	Erysipelotrichales	Erysipelatoclostridiaceae	Stoquefichus	Stoquefichus sp001244545	NA	Yes		GCA_001244545.1	PRJEB9509	SAMEA3442603	1658109	3593052	3638	30.92	7	NA	10.94	0.45	1.95	3.424774254	1.943238731	1198	6.487080814	3
2660238575	2660238575	Chlamydia	Bacteria	Firmicutes	Bacilli	Erysipelotrichales	Erysipelotrichaceae	Absicoccus	Absicoccus sp000434355	NA	Yes		GCA_001398415.1	PRJEB2035	SAMEA1483370	813	2351518	2792	38.62	1	1.791666667	81.95	0.88	1.39	1.687979092	1.442902882	937	2.793696275	0
2516493028	2516493028	Allobaculum	Bacteria	Firmicutes	Bacilli	Erysipelotrichales	Erysipelotrichaceae	Allobaculum	Allobaculum stercoricanis	NA	Yes	Host	GCA_000384195.1	PRJNA160105	SAMN02261259	1050201	2052877	1853	37.83	7	NA	21.48	1.01	1.25	1.77735858	1.359375	896	2.968159741	0
2588254259	2588254259	Anaerorhabdus	Bacteria	Firmicutes	Bacilli	Erysipelotrichales	Erysipelotrichaceae	Anaerorhabdus	Anaerorhabdus furcosa	NA	Yes	Mud, Snail	GCA_900167375.1	PRJNA245558	SAMN02745191	118967	2406951	2425	32.11	4	NA	88.33	0.41	2.03	4.927433638	1.57018393	1033	4.824742268	2
647000218	647000218	Bulleidia	Bacteria	Firmicutes	Bacilli	Erysipelotrichales	Erysipelotrichaceae	Bulleidia	Bulleidia extructa	NA	Yes	Host, Human, Human intestinal microflora, Human oral cavity	GCA_000177375.1	PRJNA40673	SAMN00003365	679192	1419583	1461	36.28	1	NA	24.78	NA	NA	NA	NA	NA	NA	NA
2562617196	2562617196	unclassified	Bacteria	Firmicutes	Bacilli	Erysipelotrichales	Erysipelotrichaceae	Bulleidia	Bulleidia sp000701725	NA	Yes		GCA_000701725.1	PRJNA223066	SAMN02841154	877415	3148938	2966	48.37	2	NA	51.25	0.44	1.97	1.178726821	1.681610247	1093	3.236682401	0
2513237332	2513237332	unclassified	Bacteria	Firmicutes	Bacilli	Erysipelotrichales	Erysipelotrichaceae	Clostridium_AQ	Clostridium_AQ innocuum	NA	Yes	Feces, Gastrointestinal tract, Host	GCA_000242195.1	PRJNA39369	SAMN02463767	658657	4403767	4380	43.66	5	NA	8.31	0.53	1.84	1.867345446	2.0675139	1259	5.707762557	4
2513237345	2513237345	unclassified	Bacteria	Firmicutes	Bacilli	Erysipelotrichales	Erysipelotrichaceae	Clostridium_AQ	Clostridium_AQ innocuum	NA	Yes	Host	GCA_000225685.1	PRJNA41983	SAMN02463834	457422	4966377	5032	43.34	1	NA	2.7	0.51	1.86	2.664526334	2.1797308	1263	5.445151033	3
2531839268	2531839268	unclassified	Bacteria	Firmicutes	Bacilli	Erysipelotrichales	Erysipelotrichaceae	Clostridium_AQ	Clostridium_AQ innocuum	NA	Yes	Feces, Gastrointestinal tract, Host	GCA_000242175.1	PRJNA39373	SAMN02463769	469614	4835437	4887	43.97	5	NA	17.95	0.49	1.89	1.827718189	2.117462803	1277	5.361162267	1
2534682210	2534682210	Erysipelatoclostridium	Bacteria	Firmicutes	Bacilli	Erysipelotrichales	Erysipelotrichaceae	Clostridium_AQ	Clostridium_AQ innocuum	NA	Yes	Host	GCA_000371425.1	PRJNA64877	SAMN02596772	999413	4772018	4726	43.37	5	NA	3.13	0.49	1.9	2.465404326	2.152931854	1262	5.607278883	3
2636416135	2636416135	Erysipelatoclostridium	Bacteria	Firmicutes	Bacilli	Erysipelotrichales	Erysipelotrichaceae	Clostridium_AQ	Clostridium_AQ innocuum	NA	Yes		GCA_000763955.1	PRJNA259312	SAMN03003651	1522	4513882	4552	43.99	1	NA	0.51	0.55	1.81	1.582455187	2.057233704	1258	5.579964851	3
2648501471	2648501471	unclassified	Bacteria	Firmicutes	Bacilli	Erysipelotrichales	Erysipelotrichaceae	Clostridium_AQ	Clostridium_AQ innocuum	NA	Yes	Human fecal, Human intestinal microflora	GCA_001305075.1	PRJDB4131	SAMD00036513	1697791	4567082	5325	43.39	1	NA	10.25	0.48	1.92	2.778298083	2.004370629	1144	4.845070423	1
2721755756	2721755756	unclassified	Bacteria	Firmicutes	Bacilli	Erysipelotrichales	Erysipelotrichaceae	Clostridium_AQ	Clostridium_AQ innocuum	NA	Yes		GCA_001688965.1	PRJNA317592	SAMN04621622	1834207	4468295	4482	43.25	5	NA	7.56	0.65	1.66	2.132781453	2.074484945	1262	5.934850513	2
649989945	649989945	unclassified	Bacteria	Firmicutes	Bacilli	Erysipelotrichales	Erysipelotrichaceae	Clostridium_AQ	Clostridium_AQ sp000165065	NA	Yes	Feces, Gastrointestinal tract, Host	GCA_000165065.1	PRJNA39371	SAMN02463768	658659	4458363	3913	42.55	1	NA	12.24	NA	NA	NA	NA	NA	NA	NA
2547132147	2547132147	Dielma	Bacteria	Firmicutes	Bacilli	Erysipelotrichales	Erysipelotrichaceae	Dielma	Dielma fastidiosa	NA	Yes	Host, Human fecal	GCA_000313565	PRJEA70545	SAMEA2272058	1034346	3575363	3598	39.97	1	NA	18.2	0.59	1.74	1.750791948	1.930172414	1160	5.642023346	3
2648501420	2648501420	unclassified	Bacteria	Firmicutes	Bacilli	Erysipelotrichales	Erysipelotrichaceae	Dielma	Dielma sp001305055	NA	Yes	Human fecal, Human intestinal microflora	GCA_001305055.1	PRJDB4130	SAMD00036512	1697790	3292414	4699	40.33	1	NA	3.98	0.47	1.93	2.412880345	1.704675029	877	3.596509896	2
2541047516	2541047516	unclassified	Bacteria	Firmicutes	Bacilli	Erysipelotrichales	Erysipelotrichaceae	Dubosiella	Dubosiella sp000403415	NA	Yes		GCA_000403415	PRJNA175990	SAMN01730998	1235796	2355989	2342	40.49	4	NA	0.94	-0.01	2.92	3.950125944	1.526104418	996	4.483347566	1
2687453280	2687453280	Erysipelothrix	Bacteria	Firmicutes	Bacilli	Erysipelotrichales	Erysipelotrichaceae	Erysipelothrix	Erysipelothrix larvae	NA	Yes		GCA_001545095.1	PRJNA295643	SAMN04087214	1514105	2511486	2392	37.43	4	5.4375	35.03	0.73	1.56	2.133715991	1.596211366	1003	5.560200669	2
650716036	650716036	Erysipelothrix	Bacteria	Firmicutes	Bacilli	Erysipelotrichales	Erysipelotrichaceae	Erysipelothrix	Erysipelothrix rhusiopathiae	NA	Yes	Host	GCA_000270085.1	PRJDA38421		650150	1787941	1773	36.56	7	5.4375	2.26	NA	NA	NA	NA	NA	NA	NA
2562617150	2562617150	Erysipelothrix	Bacteria	Firmicutes	Bacilli	Erysipelotrichales	Erysipelotrichaceae	Erysipelothrix	Erysipelothrix rhusiopathiae	NA	Yes	Host	GCA_000160815	PRJNA31465	SAMN00189531	525280	1746468	1716	36.47	4	5.4375	0.23	0.95	1.31	2.090535487	1.384525205	853	4.020979021	0
2671180815	2671180815	Erysipelothrix	Bacteria	Firmicutes	Bacilli	Erysipelotrichales	Erysipelotrichaceae	Erysipelothrix	Erysipelothrix rhusiopathiae	NA	Yes		GCA_001602155.1	PRJNA315595	SAMN04566196	1648	1876490	1850	36.5	9	5.4375	3.62	0.94	1.32	2.129977558	1.414187643	874	4.054054054	1
2515154211	2515154211	Erysipelothrix	Bacteria	Firmicutes	Bacilli	Erysipelotrichales	Erysipelotrichaceae	Erysipelothrix	Erysipelothrix tonsillarum	NA	Yes	Host, Pig	GCA_000373785.1	PRJNA169768	SAMN02440433	1121874	1932741	1866	36.84	4	5.4375	12.86	0.81	1.47	3.992471831	1.449656751	874	4.448017149	1
2744054991	2744054991	Faecalibaculum	Bacteria	Firmicutes	Bacilli	Erysipelotrichales	Erysipelotrichaceae	Faecalibaculum	Faecalibaculum rodentium	NA	Yes		GCA_001564455.1	PRJNA282363	SAMN03568900	1702221	2542486	2519	53.97	14	NA	20.21	0.28	2.27	3.825640021	1.482387476	1022	3.33465661	1
2524614880	2524614880	Faecalicoccus	Bacteria	Firmicutes	Bacilli	Erysipelotrichales	Erysipelotrichaceae	Faecalicoccus	Faecalicoccus pleomorphus	NA	Yes	Bird, Host	GCA_000420345.1	PRJNA185372	SAMN02440905	1123313	1992636	2065	39.03	3	NA	18.69	0.72	1.57	4.145379522	1.406060606	990	3.82566586	0
650377935	650377935	Faecalitalea	Bacteria	Firmicutes	Bacilli	Erysipelotrichales	Erysipelotrichaceae	Faecalitalea	Faecalitalea cylindroides	NA	Yes	Host	GCA_000210615.1	PRJNA45917		717960	1966750	1487	37.21	1	NA	23.6	NA	NA	NA	NA	NA	NA	NA
2551306369	2551306369	Holdemania	Bacteria	Firmicutes	Bacilli	Erysipelotrichales	Erysipelotrichaceae	Holdemania	Holdemania massiliensis	NA	Yes		GCA_000327285.1	PRJEB187	SAMEA2272076	1211819	3757316	3519	47.03	1	NA	12.9	0.1	2.66	8.213453535	2.01407212	1137	5.655015629	0
2513237348	2513237348	Eubacterium	Bacteria	Firmicutes	Bacilli	Erysipelotrichales	Erysipelotrichaceae	Longicatena	Longicatena caecimuris	NA	Yes	Host, Oral cavity	GCA_000242955.1	PRJNA39375		457402	3065786	2924	37.91	1	5.333333333	79.51	1.23	1.05	2.238913661	1.599115044	1130	4.787961696	2
2562617161	2562617161	unclassified	Bacteria	Firmicutes	Bacilli	Erysipelotrichales	Erysipelotrichaceae	Longicatena	Longicatena caecimuris	NA	Yes	Host	GCA_000163515	PRJNA41103	SAMN02463815	552396	3137098	2920	38.15	1	NA	3.63	1.27	1.02	1.814102032	1.594449418	1117	4.48630137	3
2654587777	2654587777	Eubacterium	Bacteria	Firmicutes	Bacilli	Erysipelotrichales	Erysipelotrichaceae	Longicatena	Longicatena caecimuris	NA	Yes	Host, Oral cavity	GCA_000273585.1	PRJNA39375	SAMN02463770	457402	3571452	3404	37.89	5	5.333333333	0.29	1.26	1.03	1.949804119	1.864555849	1137	5.199764982	2
2619619136	2619619136	Exiguobacterium	Bacteria	Firmicutes	Bacilli	Exiguobacterales	Exiguobacteraceae	Exiguobacterium	Exiguobacterium alkaliphilum	NA	Yes		GCA_000696055.1	PRJNA243308	SAMN02715501	1484479	2853500	3036	52.92	2	8.555555556	0.3	0.07	2.71	0.279426247	1.478607687	1379	3.162055336	1
2545824762	2545824762	Exiguobacterium	Bacteria	Firmicutes	Bacilli	Exiguobacterales	Exiguobacteraceae	Exiguobacterium	Exiguobacterium chiriqhucha	NA	Yes		GCA_000416965.1	PRJNA208114	SAMN02471612	1345023	3019504	3135	52.05	6	8.555555556	1.24	0.03	2.82	0.440321785	1.525758645	1417	3.41307815	0
2561511227	2561511227	Exiguobacterium	Bacteria	Firmicutes	Bacilli	Exiguobacterales	Exiguobacteraceae	Exiguobacterium	Exiguobacterium chiriqhucha	NA	Yes		GCA_000702565.1	PRJNA218041	SAMN02841156	1385984	2974642	3110	52.1	9	8.555555556	0.42	-0.02	2.94	0.541181452	1.531609195	1392	3.440514469	2
2558860114	2558860114	Exiguobacterium	Bacteria	Firmicutes	Bacilli	Exiguobacterales	Exiguobacteraceae	Exiguobacterium	Exiguobacterium marinum	NA	Yes		GCA_000620845.1	PRJNA218045	SAMN02743964	1397696	2814016	2930	47.42	8	8.555555556	0.31	1.18	1.1	0.46983776	1.492262343	1357	3.61774744	0
2574179703	2574179703	Exiguobacterium	Bacteria	Firmicutes	Bacilli	Exiguobacterales	Exiguobacteraceae	Exiguobacterium	Exiguobacterium profundum_A	NA	Yes		GCA_000733785.1	PRJNA218031	SAMN02744767	375477	3138473	3285	48.19	11	8.555555556	0.49	0.92	1.34	0.579815188	1.521343597	1429	3.257229833	1
2639762747	2639762747	Exiguobacterium	Bacteria	Firmicutes	Bacilli	Exiguobacterales	Exiguobacteraceae	Exiguobacterium	Exiguobacterium profundum_A	NA	Yes		GCA_001027905.1	PRJNA282364	SAMN03568901	1647415	2899975	3053	48.32	2	8.555555556	0.33	0.79	1.49	0.688234843	1.491513437	1414	3.308221422	0
2562617000	2562617000	Exiguobacterium	Bacteria	Firmicutes	Bacilli	Exiguobacterales	Exiguobacteraceae	Exiguobacterium_A	Exiguobacterium_A acetylicum	NA	Yes		GCA_000702605.1	PRJNA218046	SAMN02841153	1397697	3277108	3429	47.03	9	8.555555556	0.61	0.61	1.71	1.283861215	1.632653061	1421	3.674540682	3
2648501643	2648501643	Exiguobacterium	Bacteria	Firmicutes	Bacilli	Exiguobacterales	Exiguobacteraceae	Exiguobacterium_A	Exiguobacterium_A acetylicum	NA	Yes		GCA_001238385.1	PRJNA287868	SAMN03793175	41170	3183777	3365	47.16	1	8.555555556	0.12	0.96	1.3	0.783813121	1.587535014	1428	3.803863299	0
2698536744	2698536744	Exiguobacterium	Bacteria	Firmicutes	Bacilli	Exiguobacterales	Exiguobacteraceae	Exiguobacterium_A	Exiguobacterium_A acetylicum	NA	Yes	Animal gastrointestinal tract, Aquaculture				1224749	3250203	3458	47.06	10	8.555555556	0.09	0.8	1.48	0.943239581	1.598606272	1435	3.788316946	5
2721755669	2721755669	Exiguobacterium	Bacteria	Firmicutes	Bacilli	Exiguobacterales	Exiguobacteraceae	Exiguobacterium_A	Exiguobacterium_A acetylicum	NA	Yes		GCA_001750115.1	PRJNA320863	SAMN04958524	1849031	3208634	3369	47.13	9	8.555555556	0.21	0.9	1.36	0.711581632	1.585091421	1422	3.829029386	4
2519103100	2519103100	Exiguobacterium	Bacteria	Firmicutes	Bacilli	Exiguobacterales	Exiguobacteraceae	Exiguobacterium_A	Exiguobacterium_A antarcticum	NA	Yes		GCA_000299435.1	PRJNA73211		1087448	2815863	2865	47.48	9	8.555555556	0.21	0.8	1.47	0.287209336	1.489932886	1341	3.52530541	3
2563366501	2563366501	Exiguobacterium	Bacteria	Firmicutes	Bacilli	Exiguobacterales	Exiguobacteraceae	Exiguobacterium_A	Exiguobacterium_A antarcticum	NA	Yes		GCA_000685865.1	PRJNA218049	SAMN02743349	1397700	3219480	3362	47.07	10	8.555555556	0.86	0.98	1.28	0.281249304	1.597153025	1405	3.420582986	2
2558309071	2558309071	Exiguobacterium	Bacteria	Firmicutes	Bacilli	Exiguobacterales	Exiguobacteraceae	Exiguobacterium_A	Exiguobacterium_A indicum	NA	Yes		GCA_000496635.1	PRJNA225654		1399115	3164195	3291	47.24	9	8.555555556	0.91	0.97	1.29	0.820515615	1.574468085	1410	3.889395321	4
2731957874	2731957874-cluster	Exiguobacterium	Bacteria	Firmicutes	Bacilli	Exiguobacterales	Exiguobacteraceae	Exiguobacterium_A	Exiguobacterium_A indicum	NA	Yes		GCA_001475665.1	PRJNA278186	SAMN03401350	296995	3079727	3286	47.28	5	8.555555556	0.06	0.75	1.53	0.829819881	1.581346424	1426	4.047474133	2
2744054712	2744054712	Exiguobacterium	Bacteria	Firmicutes	Bacilli	Exiguobacterales	Exiguobacteraceae	Exiguobacterium_A	Exiguobacterium_A indicum	NA	Yes		GCA_001644945.1	PRJNA312676	SAMN04505065	1805000	3159235	3347	47.2	10	8.555555556	0.15	0.96	1.29	0.683687774	1.575399583	1439	3.854197789	0
2562617200	2562617200	Exiguobacterium	Bacteria	Firmicutes	Bacilli	Exiguobacterales	Exiguobacteraceae	Exiguobacterium_A	Exiguobacterium_A oxidotolerans	NA	Yes		GCA_000702625.1	PRJNA218048	SAMN02841151	1397699	3089404	3161	46.97	9	8.555555556	0.63	0.68	1.62	0.639532793	1.550537634	1395	3.669724771	5
2558860168	2558860168	Exiguobacterium	Bacteria	Firmicutes	Bacilli	Exiguobacterales	Exiguobacteraceae	Exiguobacterium_A	Exiguobacterium_A sibiricum_A	NA	Yes	Ice	GCA_000620865.1	PRJNA218047	SAMN02743965	1397698	3084276	3215	46.86	4	8.555555556	0.34	0.97	1.29	0.341439133	1.559465165	1421	3.576982893	2
2645727819	2645727819	Exiguobacterium	Bacteria	Firmicutes	Bacilli	Exiguobacterales	Exiguobacteraceae	Exiguobacterium_A	Exiguobacterium_A sp001275385	NA	Yes		GCA_001275385.1	PRJNA289685	SAMN03857009	1684312	3315093	3478	45.92	1	8.555555556	0.32	1.1	1.17	0.955854676	1.611650485	1442	3.76653249	2
2576861771	2576861771	Exiguobacterium	Bacteria	Firmicutes	Bacilli	Exiguobacterales	Exiguobacteraceae	Exiguobacterium_A	Exiguobacterium_A sp001423965	NA	Yes		GCA_000632205.1	PRJNA239293	SAMN02676631	1470592	3107022	3239	46.72	1	8.555555556	0.22	0.83	1.44	0.950855374	1.556737589	1410	3.643099722	0
2643221927	2643221927	Exiguobacterium	Bacteria	Firmicutes	Bacilli	Exiguobacterales	Exiguobacteraceae	Exiguobacterium_A	Exiguobacterium_A sp001423965	NA	Yes		GCA_001423965.1	PRJNA297956	SAMN04151678	1736298	2975898	3149	46.71	2	8.555555556	0.25	0.88	1.38	0.81533063	1.548317824	1397	3.556684662	0
2556921111	2556921111	Exiguobacterium	Bacteria	Firmicutes	Bacilli	Exiguobacterales	Exiguobacteraceae	Exiguobacterium_A	Exiguobacterium_A undae	NA	Yes	Permafrost	GCA_000620825.1	PRJNA218044	SAMN02743959	1397695	3208506	3323	47.8	5	8.555555556	0.9	0.88	1.39	0.259989599	1.597320169	1418	3.73156786	2
2562617192	2562617192	Haloplasma	Bacteria	Firmicutes	Bacilli	Haloplasmatales	Haloplasmataceae	Haloplasma	Haloplasma contractile	NA	Yes	Aquatic, Marine, Sediment	GCA_000215935	PRJNA66977	SAMN02472186	1033810	3404505	3066	32.29	1	NA	0.46	0.16	2.5	5.108795328	1.499569337	1161	1.956947162	0
2687453348	2687453348	Turicibacter	Bacteria	Firmicutes	Bacilli	Haloplasmatales_A	Turicibacteraceae	Turicibacter	Turicibacter sp001543345	NA	Yes		GCA_001543345.1	PRJNA295105	SAMN04166238	1712675	2622031	2579	34.83	12	10	11.17	1.54	0.84	1.030588125	1.446360153	1044	2.559131446	0
2597490295	2597490295	Candidatus Izimaplasma	Bacteria	Firmicutes	Bacilli	Izemoplasmatales	Izemoplasmataceae	Izemoplasma_B	Izemoplasma_B sp000753575	NA	No		GCA_000753575.1			1541960	2115618	2278	29.22	1	NA	23.49	0.2	2.42	4.035349612	1.375442739	847	2.019315189	0
2597490271	2597490271	Candidatus Izimaplasma	Bacteria	Firmicutes	Bacilli	Izemoplasmatales	Izemoplasmataceae	Izemoplasma_B	Izemoplasma_B sp000755705	NA	No		GCA_000755705.1			1541959	1878735	1836	31.34	1	NA	22.44	0.31	2.21	2.96222919	1.391152503	859	2.668845316	0
2562617177	2562617177-cluster	Abiotrophia	Bacteria	Firmicutes	Bacilli	Lactobacillales	Aerococcaceae	Abiotrophia	Abiotrophia defectiva	NA	Yes	Host, Human oral cavity	GCA_000160075	PRJNA33011	SAMN02436801	592010	2041839	2009	46.98	2	4	94.43	1.58	0.82	0.597870413	1.330365974	1011	3.285216526	1
2681813063	2681813063	Aerococcus	Bacteria	Firmicutes	Bacilli	Lactobacillales	Aerococcaceae	Aerococcus	Aerococcus christensenii	NA	Yes		GCA_001552755.1	PRJNA272079	SAMN03842031	87541	1695857	1676	38.82	1	4.8	10.14	0.57	1.77	1.647691012	1.297076023	855	3.937947494	1
2687453475	2687453475-cluster	Aerococcus	Bacteria	Firmicutes	Bacilli	Lactobacillales	Aerococcaceae	Aerococcus	Aerococcus christensenii	NA	Yes		GCA_001543105.1	PRJNA308559	SAMN04419111	87541	1634920	1578	39.19	4	4.8	2.47	0.56	1.78	1.594057654	1.29088785	856	3.6121673	1
2687453481	2687453481	Aerococcus	Bacteria	Firmicutes	Bacilli	Lactobacillales	Aerococcaceae	Aerococcus	Aerococcus sanguinicola	NA	Yes		GCA_001543145.1	PRJNA308559	SAMN04419112	119206	2033849	1862	47.56	4	4.8	5.32	0.69	1.61	0.294153288	1.318398475	1049	3.759398496	1
2687453482	2687453482	Aerococcus	Bacteria	Firmicutes	Bacilli	Lactobacillales	Aerococcaceae	Aerococcus	Aerococcus urinae	NA	Yes		GCA_001543175.1	PRJNA308559	SAMN04419113	1376	1974262	1817	42.6	4	4.8	0	0.61	1.72	0.799444335	1.379684418	1014	3.467253715	0
650716005	650716005	Aerococcus	Bacteria	Firmicutes	Bacilli	Lactobacillales	Aerococcaceae	Aerococcus	Aerococcus urinae_A	NA	Yes	Host, Human vaginal microflora	GCA_000193205.1	PRJNA51073	SAMN00100756	866775	2080974	1804	41.88	4	4.8	13.97	NA	NA	NA	NA	NA	NA	NA
2524614650	2524614650	Aerococcus	Bacteria	Firmicutes	Bacilli	Lactobacillales	Aerococcaceae	Aerococcus	Aerococcus urinaeequi	NA	Yes	Host	GCA_000425085.1	PRJNA188799	SAMN02440813	1120952	1994147	1874	39.28	3	4.8	2.67	1.16	1.11	1.809882418	1.394934334	1066	3.735325507	0
2548877014	2548877014	Aerococcus	Bacteria	Firmicutes	Bacilli	Lactobacillales	Aerococcaceae	Aerococcus	Aerococcus urinaeequi	NA	Yes		GCA_000262085.1	PRJNA159617	SAMN02471140	1175629	1994039	1856	39.41	1	4.8	1.83	1.32	0.99	1.169142845	1.376893939	1056	3.232758621	0
2687453573	2687453573	Aerococcus	Bacteria	Firmicutes	Bacilli	Lactobacillales	Aerococcaceae	Aerococcus	Aerococcus urinaeequi	NA	Yes		GCA_001518795.1	PRJNA281531	SAMN04158504	51665	2054328	1911	39.43	6	4.8	1.67	1.36	0.96	1.360292566	1.420708955	1072	3.663003663	0
2751185797	2751185797	Carnobacterium	Bacteria	Firmicutes	Bacilli	Lactobacillales	Aerococcaceae	Aerococcus	Aerococcus urinaeequi	NA	Yes		GCA_001053265.1	PRJNA267549	SAMN03197262	1579347	2029552	1882	39.36	1	7	1.17	1.31	0.99	1.399957132	1.357884797	1059	3.506907545	1
2687453476	2687453476	Aerococcus	Bacteria	Firmicutes	Bacilli	Lactobacillales	Aerococcaceae	Aerococcus	Aerococcus urinaehominis	NA	Yes		GCA_001543245.1	PRJNA308559	SAMN04419115	128944	1831400	1722	42.75	4	4.8	0	1.06	1.2	0.834176133	1.323347107	968	3.019744483	0
647000207	647000207	Aerococcus	Bacteria	Firmicutes	Bacilli	Lactobacillales	Aerococcaceae	Aerococcus	Aerococcus viridans	NA	Yes	Air, Host, Human vaginal microflora	GCA_000178435.1	PRJNA38729	SAMN00139312	655812	2005853	1976	39.45	1	4.8	17.76	NA	NA	NA	NA	NA	NA	NA
2684623177	2684623177	Aerococcus	Bacteria	Firmicutes	Bacilli	Lactobacillales	Aerococcaceae	Aerococcus	Aerococcus viridans	NA	Yes		GCA_001543285.1	PRJNA308559	SAMN04419116	1377	2199877	2087	39.38	7	4.8	0.24	1.48	0.88	0.787204865	1.455756422	1051	2.7311931	0
2622736585	2622736585	Dolosicoccus	Bacteria	Firmicutes	Bacilli	Lactobacillales	Aerococcaceae	Dolosicoccus	Dolosicoccus paucivorans	NA	Yes		GCA_900100125.1	PRJNA303397	SAMN04487994	84521	1759599	1800	37.91	2	NA	9	0.87	1.4	1.363252828	1.268958544	989	2.777777778	0
2524614563	2524614563	Eremococcus	Bacteria	Firmicutes	Bacilli	Lactobacillales	Aerococcaceae	Eremococcus	Eremococcus coleocola	NA	Yes	Host	GCA_000428865.1	PRJNA185355	SAMN02440875	1121871	1869643	1898	38.81	4	NA	3.32	0.9	1.36	1.261862796	1.353244078	971	3.530031612	2
2531839288	2531839288	Facklamia	Bacteria	Firmicutes	Bacilli	Lactobacillales	Aerococcaceae	Facklamia	Facklamia hominis	NA	Yes	Host	GCA_000301035.1	PRJNA52177	SAMN02463905	883111	1889090	1778	38.99	3	4	10.63	0.37	2.1	2.03337438	1.349628055	941	3.03712036	1
2541046978	2541046978	Facklamia	Bacteria	Firmicutes	Bacilli	Lactobacillales	Aerococcaceae	Facklamia	Facklamia hominis	NA	Yes	Host, Human vaginal microflora	GCA_000413455.1	PRJNA52113	SAMN02596775	883110	1918533	1824	38.72	2	4	3.29	0.44	1.98	1.949014727	1.392553191	940	3.234649123	1
2513237358	2513237358	Facklamia	Bacteria	Firmicutes	Bacilli	Lactobacillales	Aerococcaceae	Facklamia	Facklamia languida	NA	Yes	Host	GCA_000245795.1	PRJNA52181	SAMN02463907	883113	1708389	1581	43.86	3	4	7.78	-0.03	2.97	1.633316947	1.278761062	904	2.972802024	0
2675903695	2675903695	Facklamia	Bacteria	Firmicutes	Bacilli	Lactobacillales	Aerococcaceae	Facklamia	Facklamia miroungae	NA	Yes		GCA_900100775.1	PRJNA330503	SAMN05421791	120956	2028290	1959	35.64	4	4	8.58	0.37	2.09	3.926754061	1.352352352	999	3.981623277	1
2531839287	2531839287	Facklamia	Bacteria	Firmicutes	Bacilli	Lactobacillales	Aerococcaceae	Facklamia_A	Facklamia_A ignava	NA	Yes	Host	GCA_000301055.1	PRJNA52179	SAMN02463906	883112	1743952	1695	38.87	2	4	13.27	0.71	1.59	2.830401193	1.340983607	915	2.595870206	0
2731957579	2731957579	Globicatella	Bacteria	Firmicutes	Bacilli	Lactobacillales	Aerococcaceae	Globicatella	Globicatella sanguinis	NA	Yes	Host	GCA_001552295.1	PRJDB419	SAMD00046317	1223493	2310757	2111	35.48	1	NA	3.65	0.81	1.47	2.192197554	1.415962441	1065	3.458076741	0
2684622850	2684622850	Granulicatella	Bacteria	Firmicutes	Bacilli	Lactobacillales	Aerococcaceae	Granulicatella	Granulicatella balaenopterae	NA	Yes		GCA_900111135.1	PRJNA329762	SAMN05421767	137733	2135967	1999	33.93	3	NA	17.76	1.63	0.79	0.691630946	1.382056452	992	4.102051026	1
2634166308	2634166308	Ignavigranum	Bacteria	Firmicutes	Bacilli	Lactobacillales	Aerococcaceae	Ignavigranum	Ignavigranum ruoffiae	NA	Yes		GCA_900110675.1	PRJNA303704	SAMN04488558	89093	1958489	1941	39.26	4	NA	8.24	0.31	2.21	3.474173363	1.364348678	1021	4.018547141	1
2675903648	2675903648	Jeotgalibaca	Bacteria	Firmicutes	Bacilli	Lactobacillales	Aerococcaceae	Jeotgalibaca	Jeotgalibaca dankookensis	NA	Yes		GCA_001263715.1	PRJDB4066	SAMD00035447	708126	2034570	2096	37.14	2	6	7.78	0.99	1.27	1.493396947	1.346051464	1127	3.435114504	1
2545555869	2545555869	Facklamia	Bacteria	Firmicutes	Bacilli	Lactobacillales	Aerococcaceae	Suicoccus	Suicoccus sourekii	NA	Yes	Host, Human	GCA_000518205.1	PRJNA223101	SAMN02585004	1408438	2068897	2036	41.42	4	4	6.39	0.77	1.5	0.722054709	1.350287908	1042	3.241650295	1
2737471637	2737471637	Trichococcus	Bacteria	Firmicutes	Bacilli	Lactobacillales	Aerococcaceae	Trichococcus	Trichococcus patagoniensis	NA	Yes			PRJNA444438	SAMN08776662	382641	3102817	2886	47.05	2	6	3.78	-0.02	2.93	0.483930007	1.576894776	1359	3.776853777	1
2616644817	2616644817	Alkalibacterium	Bacteria	Firmicutes	Bacilli	Lactobacillales	Carnobacteriaceae	Alkalibacterium	Alkalibacterium gilvum	NA	Yes		GCA_900109085.1	PRJNA303613	SAMN04488113	1130080	2181898	2179	36.55	4	NA	11.15	0.56	1.79	2.52094996	1.398667935	1051	3.579623681	0
2731639256	2731639256	Alkalibacterium	Bacteria	Firmicutes	Bacilli	Lactobacillales	Carnobacteriaceae	Alkalibacterium	Alkalibacterium olivapovliticus	NA	Yes			PRJNA402460	SAMN07621471	99907	2826533	2779	40.16	5	NA	5.25	0.29	2.25	3.299213251	1.51142632	1269	3.850305865	0
2619619008	2619619008	Alkalibacterium	Bacteria	Firmicutes	Bacilli	Lactobacillales	Carnobacteriaceae	Alkalibacterium	Alkalibacterium pelagium	NA	Yes		GCA_900109325.1	PRJNA303627	SAMN04488099	426702	2638902	2502	42.45	5	NA	10.67	0.22	2.39	3.417990508	1.502815768	1243	3.517186251	0
2609459999	2609459999	Alkalibacterium	Bacteria	Firmicutes	Bacilli	Lactobacillales	Carnobacteriaceae	Alkalibacterium	Alkalibacterium sp000585255	NA	Yes		GCA_000585255.1	PRJNA235242	SAMN02951878	1229520	2328046	2213	44.74	1	NA	15.54	0.32	2.18	1.948838118	1.407312925	1176	3.389064618	0
2616644818	2616644818	Alkalibacterium	Bacteria	Firmicutes	Bacilli	Lactobacillales	Carnobacteriaceae	Alkalibacterium	Alkalibacterium subtropicum	NA	Yes		GCA_900112455.1	PRJNA303624	SAMN04488102	753702	2491452	2346	44.1	3	NA	9.93	-0.24	3.59	2.082523756	1.453448276	1160	3.069053708	1
2518285549	2518285549	Allofustis	Bacteria	Firmicutes	Bacilli	Lactobacillales	Carnobacteriaceae	Allofustis	Allofustis seminis	NA	Yes	Host, Pig	GCA_000374325.1	PRJNA174172	SAMN02441698	1120978	1441290	1478	37.59	5	NA	16.64	0.2	2.42	4.463735162	1.239506173	810	3.179972936	4
2537561904	2537561904	Alloiococcus	Bacteria	Firmicutes	Bacilli	Lactobacillales	Carnobacteriaceae	Alloiococcus	Alloiococcus otitis	NA	Yes	Host	GCA_000315445.1	PRJNA52161	SAMN02463901	883081	1784056	1691	44.6	2	NA	10.29	-0.46	4.43	2.574126081	1.29590766	953	2.542874039	1
2574180433	2574180433	Carnobacterium	Bacteria	Firmicutes	Bacilli	Lactobacillales	Carnobacteriaceae	Carnobacterium	Carnobacterium divergens	NA	Yes	Food, Meat food product	GCA_000744255.1	PRJNA234908	SAMN02787004	2748	2619222	2515	35.1	6	7	6.12	1.04	1.22	2.240492231	1.47229115	1209	5.447316103	2
2700989267	2700989267	Carnobacterium	Bacteria	Firmicutes	Bacilli	Lactobacillales	Carnobacteriaceae	Carnobacterium	Carnobacterium divergens	NA	Yes	Beef food product, Meat food product	GCA_001437085.1	PRJNA222257	SAMN02797805	1449336	2584037	2480	34.94	1	7	4.92	0.99	1.26	2.719740091	1.467768595	1210	5.725806452	0
2576861831	2576861831	Carnobacterium	Bacteria	Firmicutes	Bacilli	Lactobacillales	Carnobacteriaceae	Carnobacterium	Carnobacterium gallinarum	NA	Yes		GCA_000744375.1	PRJNA234917	SAMN02787090	2749	4041428	3881	34.29	7	7	13.58	1.02	1.24	2.088813685	1.735166425	1382	5.230610667	1
2547132401	2547132401	Carnobacterium	Bacteria	Firmicutes	Bacilli	Lactobacillales	Carnobacteriaceae	Carnobacterium	Carnobacterium maltaromaticum	NA	Yes	Host, Marine	GCA_000238575	PRJNA73249	SAMN02471708	1087479	3542354	3454	34.5	2	7	3.68	0.87	1.39	3.16085457	1.688244048	1344	5.848291836	4
2579778520	2579778520	Carnobacterium	Bacteria	Firmicutes	Bacilli	Lactobacillales	Carnobacteriaceae	Carnobacterium	Carnobacterium maltaromaticum	NA	Yes		GCA_000744945.1	PRJNA234883	SAMN02786975	2751	3876691	3707	34.43	6	7	2.99	0.81	1.46	3.804855373	1.759354365	1363	5.691934179	3
2660238721	2660238721-cluster	Carnobacterium	Bacteria	Firmicutes	Bacilli	Lactobacillales	Carnobacteriaceae	Carnobacterium	Carnobacterium maltaromaticum	NA	Yes	Trout, Kidney	GCA_001438765.1	PRJNA222257	SAMN02797807	2751	3526235	3327	34.36	1	7	0.99	0.89	1.37	2.998308336	1.689399555	1349	6.822963631	2
2700989263	2700989263	Carnobacterium	Bacteria	Firmicutes	Bacilli	Lactobacillales	Carnobacteriaceae	Carnobacterium	Carnobacterium maltaromaticum	NA	Yes	Milk	GCA_001437315.1	PRJNA222257	SAMN02797801	1449341	3739439	3607	34.3	1	7	0	0.79	1.48	3.776128438	1.705882353	1360	6.210146937	3
2574179752	2574179752	Carnobacterium	Bacteria	Firmicutes	Bacilli	Lactobacillales	Carnobacteriaceae	Carnobacterium_A	Carnobacterium_A alterfunditum	NA	Yes		GCA_000744115.1	PRJNA234910	SAMN02786972	28230	2616870	2508	35.97	8	7	3.31	0.77	1.51	2.170375945	1.541147132	1203	3.74800638	0
2698536812	2698536812	Carnobacterium	Bacteria	Firmicutes	Bacilli	Lactobacillales	Carnobacteriaceae	Carnobacterium_A	Carnobacterium_A alterfunditum	NA	Yes		GCA_900143105.1	PRJNA345698	SAMN05878443	28230	2548842	2434	36.05	8	7	2.42	0.72	1.57	2.103512676	1.522821577	1205	3.861955629	0
2622736627	2622736627	Carnobacterium	Bacteria	Firmicutes	Bacilli	Lactobacillales	Carnobacteriaceae	Carnobacterium_A	Carnobacterium_A iners	NA	Yes		GCA_900177385.1	PRJNA303196	SAMN04488700	1073423	2571353	2471	34.26	8	7	8.09	0.79	1.49	2.29344845	1.467510549	1185	3.804127883	0
2563366580	2563366580	Carnobacterium	Bacteria	Firmicutes	Bacilli	Lactobacillales	Carnobacteriaceae	Carnobacterium_A	Carnobacterium_A inhibens	NA	Yes		GCA_000493735.1	PRJNA222287	SAMN02604179	147709	2497115	2376	35.17	8	7	2.82	1.05	1.21	2.03155063	1.4778157	1172	4.208754209	0
2574179783	2574179783	Carnobacterium	Bacteria	Firmicutes	Bacilli	Lactobacillales	Carnobacteriaceae	Carnobacterium_A	Carnobacterium_A inhibens	NA	Yes		GCA_000746825.1	PRJNA234895	SAMN02787092	1449339	2748608	2737	34.85	8	7	3.47	0.78	1.5	2.999311289	1.549755302	1226	4.822798685	2
2579778522	2579778522	Carnobacterium	Bacteria	Firmicutes	Bacilli	Lactobacillales	Carnobacteriaceae	Carnobacterium_A	Carnobacterium_A jeotgali	NA	Yes	Fermented food product	GCA_000745125.1	PRJNA235041	SAMN02745563	545534	2518244	2508	35.4	10	7	2.59	0.87	1.39	2.348259536	1.475518672	1205	4.346092504	2
2585427852	2585427852	Carnobacterium	Bacteria	Firmicutes	Bacilli	Lactobacillales	Carnobacteriaceae	Carnobacterium_A	Carnobacterium_A jeotgali	NA	Yes	Fermented food product	GCA_000708655.1	PRJNA237991	SAMN02640260	545534	2349614	2445	35.22	1	7	0.08	0.88	1.39	2.479401577	1.431304348	1150	4.08997955	2
2576861400	2576861400	Carnobacterium	Bacteria	Firmicutes	Bacilli	Lactobacillales	Carnobacteriaceae	Carnobacterium_A	Carnobacterium_A mobile	NA	Yes	Host, Poultry meat product	GCA_000744825.1	PRJNA234873	SAMN02786959	2750	2632867	2568	36.79	8	7	10.48	0.72	1.56	2.60460017	1.502512563	1194	3.894080997	1
2576861401	2576861401	Carnobacterium	Bacteria	Firmicutes	Bacilli	Lactobacillales	Carnobacteriaceae	Carnobacterium_A	Carnobacterium_A pleistocenium	NA	Yes	Permafrost	GCA_000744285.1	PRJNA235042	SAMN02745564	181073	2662616	2670	35.41	9	7	7.08	0.7	1.59	2.057025157	1.496825397	1260	3.970037453	2
650716020	650716020	Carnobacterium	Bacteria	Firmicutes	Bacilli	Lactobacillales	Carnobacteriaceae	Carnobacterium_A	Carnobacterium_A sp000195575	NA	Yes	Aquatic, Marine, Sea water	GCA_000195575.1	PRJNA60607		208596	2685399	2566	35.18	8	7	8.34	NA	NA	NA	NA	NA	NA	NA
2654587580	2654587580	Carnobacterium	Bacteria	Firmicutes	Bacilli	Lactobacillales	Carnobacteriaceae	Carnobacterium_A	Carnobacterium_A sp001483965	NA	Yes		GCA_001483965.1	PRJNA264769	SAMN03140695	1564681	2605518	2527	38.13	8	7	3.56	0.84	1.43	1.881175042	1.520918786	1219	4.036406806	2
2579778523	2579778523	Carnobacterium	Bacteria	Firmicutes	Bacilli	Lactobacillales	Carnobacteriaceae	Carnobacterium_A	Carnobacterium_A viridans	NA	Yes		GCA_000745115.1	PRJNA235090	SAMN02745434	1266850	2552994	2503	35.33	8	7	4.39	0.87	1.39	2.996308228	1.5	1198	4.234918098	2
2634166280	2634166280	Carnobacterium	Bacteria	Firmicutes	Bacilli	Lactobacillales	Carnobacteriaceae	Carnobacterium_A	Carnobacterium_A viridans	NA	Yes	Meat food product	GCA_900102725.1	PRJNA303194	SAMN04487752	174587	2762327	2778	35.16	7	7	2.41	0.75	1.53	3.678974017	1.549702634	1177	4.355651548	4
2513237341	2513237341	Dolosigranulum	Bacteria	Firmicutes	Bacilli	Lactobacillales	Carnobacteriaceae	Dolosigranulum	Dolosigranulum pigrum	NA	Yes	Host	GCA_000245815.1	PRJNA52171	SAMN02463904	883103	1846028	1723	39.57	3	4	7.84	0.59	1.74	3.31818499	1.311359026	986	3.598374927	0
2634166323	2634166323	Isobaculum	Bacteria	Firmicutes	Bacilli	Lactobacillales	Carnobacteriaceae	Isobaculum	Isobaculum melis	NA	Yes	Host	GCA_900111355.1	PRJNA303703	SAMN04488559	142588	2821134	2792	35.18	6	NA	18.23	1.14	1.13	1.435590896	1.559966915	1209	5.229226361	0
2636415975	2636415975	Marinilactibacillus	Bacteria	Firmicutes	Bacilli	Lactobacillales	Carnobacteriaceae	Marinilactibacillus	Marinilactibacillus piezotolerans	NA	Yes	Sediment	GCA_900114235.1	PRJNA303695	SAMN04488569	258723	2554689	2544	35.44	5	4	2.95	0.64	1.68	2.386391616	1.515050167	1196	4.520440252	0
2519899603	2519899603	unclassified	Bacteria	Firmicutes	Bacilli	Lactobacillales	Catellicoccaceae	Catellicoccus	Catellicoccus marimammalium	NA	Yes		GCA_000313915.1	PRJNA175483	SAMN02469835	0	1285866	1248	33.93	1	NA	3.77	1.55	0.84	0.58428778	1.181699346	765	2.403846154	0
2545824664	2545824664	Enterococcus	Bacteria	Firmicutes	Bacilli	Lactobacillales	Enterococcaceae	Enterococcus	Enterococcus caccae	NA	Yes	Feces, Gastrointestinal tract, Host	GCA_000407145.1	PRJNA191898	SAMN02596947	1158612	3551822	3307	35.78	1	5.586080586	2.66	0.88	1.38	2.88376482	1.619436202	1348	5.624433021	2
2579778621	2579778621	Enterococcus	Bacteria	Firmicutes	Bacilli	Lactobacillales	Enterococcaceae	Enterococcus	Enterococcus crotali	NA	Yes		GCA_000633635.1	PRJNA226735	SAMN02729938	1453587	3902091	3952	36.57	4	5.586080586	4.28	0.96	1.3	2.098990157	1.774193548	1333	6.25	1
647533135	647533135	Enterococcus	Bacteria	Firmicutes	Bacilli	Lactobacillales	Enterococcaceae	Enterococcus	Enterococcus faecalis	NA	Yes	Host	GCA_000157395.1	PRJNA32941	SAMN02595261	565647	2881904	2813	37.48	1	5.586080586	0.96	NA	NA	NA	NA	NA	NA	NA
648276637	648276637	Enterococcus	Bacteria	Firmicutes	Bacilli	Lactobacillales	Enterococcaceae	Enterococcus	Enterococcus faecalis	NA	Yes	Host	GCA_000148105.1	PRJNA47159	SAMN00189109	749502	2966807	3036	37.38	1	5.586080586	0.59	NA	NA	NA	NA	NA	NA	NA
649989933	649989933	Enterococcus	Bacteria	Firmicutes	Bacilli	Lactobacillales	Enterococcaceae	Enterococcus	Enterococcus faecalis	NA	Yes	Host	GCA_000147985.1	PRJNA47127	SAMN00189100	749490	3055309	3157	37.32	1	5.586080586	0.03	NA	NA	NA	NA	NA	NA	NA
2510461065	2510461065-cluster	Enterococcus	Bacteria	Firmicutes	Bacilli	Lactobacillales	Enterococcaceae	Enterococcus	Enterococcus faecalis	NA	Yes	Host, Urogenital tract				1201292	2749531	2827	37.71	4	5.586080586	0.04	1.15	1.12	2.032744784	1.502017756	1239	4.598514326	3
2511231133	2511231133-cluster	Enterococcus	Bacteria	Firmicutes	Bacilli	Lactobacillales	Enterococcaceae	Enterococcus	Enterococcus faecalis	NA	Yes	Host, Intestinal tract, Wastewater	GCA_000172575	PRJNA20843		474186	2739625	2657	37.75	4	5.586080586	0.04	1.27	1.03	1.537636173	1.516509434	1272	5.193827625	1
2519103092	2519103092-cluster	Enterococcus	Bacteria	Firmicutes	Bacilli	Lactobacillales	Enterococcaceae	Enterococcus	Enterococcus faecalis	NA	Yes		GCA_000294025	PRJNA81961	SAMN02299462	1134786	3074646	3178	37.38	1	5.586080586	0.22	1.29	1.01	1.673193074	1.555214724	1304	4.845814978	3
2519103119	2519103119	Enterococcus	Bacteria	Firmicutes	Bacilli	Lactobacillales	Enterococcaceae	Enterococcus	Enterococcus faecalis	NA	Yes		GCA_000293985	PRJNA81957	SAMN02299460	1134784	3053367	3208	37.23	1	5.586080586	0.87	1.17	1.1	2.245756106	1.554615385	1300	4.613466334	4
2529292856	2529292856-cluster	Enterococcus	Bacteria	Firmicutes	Bacilli	Lactobacillales	Enterococcaceae	Enterococcus	Enterococcus faecalis	NA	Yes	Host	GCA_000147295.1	PRJNA47141	SAMN00189131	749494	2924834	2954	37.3	1	5.586080586	0.14	1.28	1.01	1.846553566	1.535330261	1302	4.773188896	3
2531839258	2531839258	Enterococcus	Bacteria	Firmicutes	Bacilli	Lactobacillales	Enterococcaceae	Enterococcus	Enterococcus faecalis	NA	Yes	Host	GCA_000148305.1	PRJNA47165	SAMN00189112	749505	2785426	2840	37.56	1	5.586080586	0.04	1.25	1.04	1.749622144	1.517591869	1279	5.105633803	4
2537561754	2537561754	Enterococcus	Bacteria	Firmicutes	Bacilli	Lactobacillales	Enterococcaceae	Enterococcus	Enterococcus faecalis	NA	Yes	Host	GCA_000147555.1	PRJNA47161	SAMN00189110	749503	3111309	3256	37.17	1	5.586080586	0.06	1.13	1.14	2.540723596	1.5592055	1309	4.514742015	3
2537561761	2537561761	Enterococcus	Bacteria	Firmicutes	Bacilli	Lactobacillales	Enterococcaceae	Enterococcus	Enterococcus faecalis	NA	Yes	Host	GCA_000147515.1	PRJNA47155	SAMN00189107	749500	2811727	2890	37.51	1	5.586080586	0.03	1.14	1.13	2.141004232	1.529868115	1289	5.017301038	3
2540341058	2540341058-cluster	Enterococcus	Bacteria	Firmicutes	Bacilli	Lactobacillales	Enterococcaceae	Enterococcus	Enterococcus faecalis	NA	Yes		GCA_000317915.1	PRJEB648	SAMEA2272087	1261557	2810675	2808	37.72	4	5.586080586	0.04	1.27	1.03	1.65816189	1.544664032	1265	4.95014245	4
2541047540	2541047540	Enterococcus	Bacteria	Firmicutes	Bacilli	Lactobacillales	Enterococcaceae	Enterococcus	Enterococcus faecalis	NA	Yes		GCA_000415465	PRJNA177754	SAMN02436828	1244140	2892708	3054	37.33	1	5.586080586	0.82	1.26	1.03	1.769532154	1.523552124	1295	4.55140799	2
2541047576	2541047576	Enterococcus	Bacteria	Firmicutes	Bacilli	Lactobacillales	Enterococcaceae	Enterococcus	Enterococcus faecalis	NA	Yes		GCA_000415205.1	PRJNA179530	SAMN02436776	1260355	2789347	2779	37.47	1	5.586080586	0	1.26	1.03	1.864575469	1.5234375	1280	4.929830874	3
2541047587	2541047587	Enterococcus	Bacteria	Firmicutes	Bacilli	Lactobacillales	Enterococcaceae	Enterococcus	Enterococcus faecalis	NA	Yes		GCA_000415045.1	PRJNA179538	SAMN02436906	1260363	3051045	3249	37.05	1	5.586080586	0.22	1.31	0.99	1.624972479	1.530596437	1291	4.432132964	0
2541047588	2541047588	Enterococcus	Bacteria	Firmicutes	Bacilli	Lactobacillales	Enterococcaceae	Enterococcus	Enterococcus faecalis	NA	Yes		GCA_000415025.1	PRJNA179539	SAMN02436905	1260364	2791112	2802	37.48	1	5.586080586	0	1.27	1.03	1.866416025	1.525039124	1278	4.889364739	3
2546825512	2546825512	Enterococcus	Bacteria	Firmicutes	Bacilli	Lactobacillales	Enterococcaceae	Enterococcus	Enterococcus faecalis	NA	Yes	Host, Intestinal tract, Wastewater				1158676	2927332	2880	37.5	3	5.586080586	0.03	1.18	1.09	1.931251979	1.555555556	1296	5.173611111	3
2558860282	2558860282	Enterococcus	Bacteria	Firmicutes	Bacilli	Lactobacillales	Enterococcaceae	Enterococcus	Enterococcus faecalis	NA	Yes	Gingival crevices, Host, Human oral cavity	GCA_000392875.1	PRJNA157741	SAMN00847602	1169286	2876436	2843	37.65	7	5.586080586	0.04	1.31	1	1.443054195	1.560062402	1282	5.135420331	4
2558860353	2558860353	Enterococcus	Bacteria	Firmicutes	Bacilli	Lactobacillales	Enterococcaceae	Enterococcus	Enterococcus faecalis	NA	Yes		GCA_000468775.1	PRJNA78597	SAMN00828801	1115807	2983478	3043	37.2	1	5.586080586	0.03	1.27	1.03	1.920772147	1.550847458	1298	4.732172198	3
2558860643	2558860643-cluster	unclassified	Bacteria	Firmicutes	Bacilli	Lactobacillales	Enterococcaceae	Enterococcus	Enterococcus faecalis	NA	Yes		GCA_000391065.1	PRJNA88187	SAMN00808935	0	3212843	3247	37.07	3	NA	0.12	1.25	1.04	1.85100868	1.577069096	1317	4.681244225	4
2558860645	2558860645-cluster	Enterococcus	Bacteria	Firmicutes	Bacilli	Lactobacillales	Enterococcaceae	Enterococcus	Enterococcus faecalis	NA	Yes		GCA_000391125.1	PRJNA88193	SAMN00808968	1157347	3301162	3344	37.01	2	5.586080586	0.06	1.18	1.1	2.034222416	1.593181818	1320	4.575358852	4
2558860651	2558860651	Enterococcus	Bacteria	Firmicutes	Bacilli	Lactobacillales	Enterococcaceae	Enterococcus	Enterococcus faecalis	NA	Yes		GCA_000391265.1	PRJNA88209	SAMN00808902	1157354	2917773	2801	37.17	3	5.586080586	0.07	1.2	1.08	1.588426509	1.527626459	1285	5.212424134	2
2558860652	2558860652	Enterococcus	Bacteria	Firmicutes	Bacilli	Lactobacillales	Enterococcaceae	Enterococcus	Enterococcus faecalis	NA	Yes		GCA_000391245.1	PRJNA88207	SAMN00808891	1157353	3297894	3299	37.01	1	5.586080586	0.06	1.18	1.09	2.154822363	1.59348978	1321	4.637769021	4
2558860672	2558860672-cluster	Enterococcus	Bacteria	Firmicutes	Bacilli	Lactobacillales	Enterococcaceae	Enterococcus	Enterococcus faecalis	NA	Yes		GCA_000391585.1	PRJNA88241	SAMN00808934	1157370	3335622	3315	37.25	5	5.586080586	0.09	1.13	1.14	2.333433398	1.637121212	1320	4.886877828	3
2558860675	2558860675	Enterococcus	Bacteria	Firmicutes	Bacilli	Lactobacillales	Enterococcaceae	Enterococcus	Enterococcus faecalis	NA	Yes		GCA_000391705.1	PRJNA88255	SAMN00808941	1157376	2968931	2877	37.43	4	5.586080586	0.03	1.32	0.99	1.596935068	1.546995378	1298	4.970455335	3
2558860678	2558860678	Enterococcus	Bacteria	Firmicutes	Bacilli	Lactobacillales	Enterococcaceae	Enterococcus	Enterococcus faecalis	NA	Yes		GCA_000396065.1	PRJNA88397	SAMN00808875	1157382	2931188	2833	37.22	6	5.586080586	0.07	1.2	1.08	1.606227883	1.526438569	1286	5.153547476	3
2558860690	2558860690	Enterococcus	Bacteria	Firmicutes	Bacilli	Lactobacillales	Enterococcaceae	Enterococcus	Enterococcus faecalis	NA	Yes		GCA_000396225.1	PRJNA88413	SAMN00808884	1157390	3282975	3321	37.07	4	5.586080586	0.15	1.18	1.1	2.055467587	1.588636364	1320	4.637157483	4
2558860696	2558860696	Enterococcus	Bacteria	Firmicutes	Bacilli	Lactobacillales	Enterococcaceae	Enterococcus	Enterococcus faecalis	NA	Yes		GCA_000396465.1	PRJNA88437	SAMN00808897	1157402	3314307	3355	37	4	5.586080586	0.06	1.19	1.09	2.088744362	1.596371882	1323	4.649776453	4
2558860702	2558860702	Enterococcus	Bacteria	Firmicutes	Bacilli	Lactobacillales	Enterococcaceae	Enterococcus	Enterococcus faecalis	NA	Yes		GCA_000396485.1	PRJNA88439	SAMN00808898	1157403	3291119	3325	37.09	7	5.586080586	0.06	1.18	1.09	2.133418497	1.590598939	1319	4.631578947	4
2558860714	2558860714-cluster	Enterococcus	Bacteria	Firmicutes	Bacilli	Lactobacillales	Enterococcaceae	Enterococcus	Enterococcus faecalis	NA	Yes		GCA_000396905.1	PRJNA88803	SAMN00809119	1158542	3195189	3193	37.3	6	5.586080586	0.03	1.16	1.11	2.133009389	1.605805959	1309	4.94832446	3
2558860715	2558860715	Enterococcus	Bacteria	Firmicutes	Bacilli	Lactobacillales	Enterococcaceae	Enterococcus	Enterococcus faecalis	NA	Yes		GCA_000394095.1	PRJNA88865	SAMN00809124	1158619	3190731	3154	37.44	4	5.586080586	0	1.24	1.05	1.583588203	1.574695122	1312	4.882688649	3
2558860717	2558860717	Enterococcus	Bacteria	Firmicutes	Bacilli	Lactobacillales	Enterococcaceae	Enterococcus	Enterococcus faecalis	NA	Yes		GCA_000394075.1	PRJNA88863	SAMN00809123	1158618	3129363	3123	37.25	1	5.586080586	0.03	1.22	1.06	1.640614532	1.587692308	1300	4.803073967	3
2558860719	2558860719-cluster	Enterococcus	Bacteria	Firmicutes	Bacilli	Lactobacillales	Enterococcaceae	Enterococcus	Enterococcus faecalis	NA	Yes		GCA_000394155.1	PRJNA88871	SAMN00809127	1158622	2888561	2817	37.61	5	5.586080586	0	1.3	1	1.578474002	1.55503876	1290	5.147319844	3
2558860721	2558860721	Enterococcus	Bacteria	Firmicutes	Bacilli	Lactobacillales	Enterococcaceae	Enterococcus	Enterococcus faecalis	NA	Yes		GCA_000394195.1	PRJNA88875	SAMN00809129	1158624	3193360	3197	37.24	4	5.586080586	0	1.22	1.06	1.590340439	1.594325153	1304	4.879574601	5
2558860722	2558860722	Enterococcus	Bacteria	Firmicutes	Bacilli	Lactobacillales	Enterococcaceae	Enterococcus	Enterococcus faecalis	NA	Yes		GCA_000394175.1	PRJNA88873	SAMN00809128	1158623	3304130	3321	37.37	4	5.586080586	0.03	1.17	1.1	2.199089711	1.598784195	1316	4.637157483	5
2558860725	2558860725	Enterococcus	Bacteria	Firmicutes	Bacilli	Lactobacillales	Enterococcaceae	Enterococcus	Enterococcus faecalis	NA	Yes		GCA_000394235.1	PRJNA88879	SAMN00809132	1158626	3079167	2996	37.28	4	5.586080586	0	1.22	1.06	1.720443678	1.584485407	1302	5.240320427	2
2558860729	2558860729	Enterococcus	Bacteria	Firmicutes	Bacilli	Lactobacillales	Enterococcaceae	Enterococcus	Enterococcus faecalis	NA	Yes		GCA_000394375.1	PRJNA88893	SAMN00809139	1158633	3021069	2908	37.25	4	5.586080586	0.1	1.24	1.05	1.647518595	1.572860447	1297	5.123796424	2
2558860733	2558860733	Enterococcus	Bacteria	Firmicutes	Bacilli	Lactobacillales	Enterococcaceae	Enterococcus	Enterococcus faecalis	NA	Yes		GCA_000394515.1	PRJNA89001	SAMN00809242	1158640	3123368	3017	37.1	4	5.586080586	0.03	0.72	1.57	2.882426346	1.588957055	1304	5.336426914	1
2558860756	2558860756-cluster	Enterococcus	Bacteria	Firmicutes	Bacilli	Lactobacillales	Enterococcaceae	Enterococcus	Enterococcus faecalis	NA	Yes	Host, Intestinal tract, Wastewater	GCA_000395265.1	PRJNA89081	SAMN00809238	1158676	2931436	2821	37.52	3	5.586080586	0.04	1.18	1.09	1.984296851	1.563608327	1297	5.281814959	3
2558860949	2558860949-cluster	Enterococcus	Bacteria	Firmicutes	Bacilli	Lactobacillales	Enterococcaceae	Enterococcus	Enterococcus faecalis	NA	Yes		GCA_000393615.1	PRJNA158751	SAMN00839769	1169245	2945567	2925	37.52	5	5.586080586	0	1.27	1.02	1.666200208	1.556942278	1282	4.991452991	6
2562617149	2562617149	Enterococcus	Bacteria	Firmicutes	Bacilli	Lactobacillales	Enterococcaceae	Enterococcus	Enterococcus faecalis	NA	Yes	Host, Human intestinal microflora, Human oral cavity, Human vaginal microflora	GCA_000175015.1	PRJNA31415	SAMN00000720	553209	2836650	2783	37.68	4	5.586080586	0.07	1.28	1.02	1.603247331	1.544313725	1275	5.246137262	3
2563366780	2563366780-cluster	Enterococcus	Bacteria	Firmicutes	Bacilli	Lactobacillales	Enterococcaceae	Enterococcus	Enterococcus faecalis	NA	Yes		GCA_000393335.1	PRJNA157789	SAMN00847625	1169309	2828650	2727	37.4	4	5.586080586	0.07	1.37	0.95	1.374005506	1.518867925	1272	5.207187385	3
2563366783	2563366783-cluster	Enterococcus	Bacteria	Firmicutes	Bacilli	Lactobacillales	Enterococcaceae	Enterococcus	Enterococcus faecalis	NA	Yes		GCA_000392915.1	PRJNA157745	SAMN00847604	1169288	3074939	3048	37.3	4	5.586080586	0.1	1.34	0.97	1.623096377	1.555640829	1303	4.98687664	4
2563366785	2563366785	Enterococcus	Bacteria	Firmicutes	Bacilli	Lactobacillales	Enterococcaceae	Enterococcus	Enterococcus faecalis	NA	Yes		GCA_000393215.1	PRJNA157777	SAMN00847619	1169303	2789098	2637	37.57	5	5.586080586	0.04	1.36	0.96	1.410627714	1.512233623	1267	5.30906333	2
2563366791	2563366791	Enterococcus	Bacteria	Firmicutes	Bacilli	Lactobacillales	Enterococcaceae	Enterococcus	Enterococcus faecalis	NA	Yes		GCA_000392935.1	PRJNA157747	SAMN00847605	1169289	2936085	2817	37.39	3	5.586080586	0.46	1.36	0.96	1.409246112	1.53390491	1283	5.111821086	2
2563366810	2563366810	Enterococcus	Bacteria	Firmicutes	Bacilli	Lactobacillales	Enterococcaceae	Enterococcus	Enterococcus faecalis	NA	Yes		GCA_000393295.1	PRJNA157785	SAMN00847623	1169307	3333873	3326	37.03	5	5.586080586	1.2	1.22	1.06	2.057286745	1.608895706	1304	4.990980156	5
2563366816	2563366816	Enterococcus	Bacteria	Firmicutes	Bacilli	Lactobacillales	Enterococcaceae	Enterococcus	Enterococcus faecalis	NA	Yes		GCA_000393155.1	PRJNA157771	SAMN00847616	1169300	3028584	3018	37.42	6	5.586080586	0.1	1.2	1.08	1.795716684	1.574102964	1282	5.235255136	3
2563367062	2563367062-cluster	Enterococcus	Bacteria	Firmicutes	Bacilli	Lactobacillales	Enterococcaceae	Enterococcus	Enterococcus faecalis	NA	Yes	Host	GCA_000395015.1	PRJNA89055	SAMN00809224	525271	3008657	2937	37.49	6	5.586080586	0.17	1.18	1.1	1.814147102	1.562258314	1293	5.039155601	3
2565956507	2565956507	Enterococcus	Bacteria	Firmicutes	Bacilli	Lactobacillales	Enterococcaceae	Enterococcus	Enterococcus faecalis	NA	Yes		GCA_000712065.1	PRJNA237253	SAMN02744689	1458467	3049703	3061	37.34	4	5.586080586	0.07	1.31	1	1.661722176	1.551351351	1295	4.737014048	3
2565956733	2565956733	Enterococcus	Bacteria	Firmicutes	Bacilli	Lactobacillales	Enterococcaceae	Enterococcus	Enterococcus faecalis	NA	Yes		GCA_000390825.1	PRJNA85655	SAMN00792307	1151202	2982912	2901	37.28	3	5.586080586	0	1.23	1.05	1.68520141	1.558572537	1289	4.89486384	4
2565956734	2565956734	Enterococcus	Bacteria	Firmicutes	Bacilli	Lactobacillales	Enterococcaceae	Enterococcus	Enterococcus faecalis	NA	Yes		GCA_000390805.1	PRJNA85653	SAMN00792306	1151201	2914167	2831	37.35	4	5.586080586	0	1.18	1.1	2.03189649	1.554001554	1287	4.980572236	4
2565956740	2565956740	Enterococcus	Bacteria	Firmicutes	Bacilli	Lactobacillales	Enterococcaceae	Enterococcus	Enterococcus faecalis	NA	Yes		GCA_000390585.1	PRJNA85631	SAMN00792321	1151190	2889635	2836	37.58	3	5.586080586	0.04	1.19	1.09	1.880881507	1.562549174	1271	4.971791255	4
2565956741	2565956741	Enterococcus	Bacteria	Firmicutes	Bacilli	Lactobacillales	Enterococcaceae	Enterococcus	Enterococcus faecalis	NA	Yes		GCA_000390565.1	PRJNA85629	SAMN00792320	1151189	3344132	3390	37.29	4	5.586080586	0.12	1.17	1.1	2.121206925	1.607738998	1318	4.896755162	5
2565956743	2565956743	Enterococcus	Bacteria	Firmicutes	Bacilli	Lactobacillales	Enterococcaceae	Enterococcus	Enterococcus faecalis	NA	Yes		GCA_000390525.1	PRJNA85625	SAMN00792310	1151187	2994841	2948	37.39	4	5.586080586	0.1	1.26	1.03	1.530110601	1.562695925	1276	5.054274084	3
2565956744	2565956744	Enterococcus	Bacteria	Firmicutes	Bacilli	Lactobacillales	Enterococcaceae	Enterococcus	Enterococcus faecalis	NA	Yes		GCA_000390505.1	PRJNA85623	SAMN00792299	1151186	3324573	3337	37.29	7	5.586080586	0.06	1.17	1.11	2.213136839	1.605601817	1321	4.674857657	6
2565956745	2565956745	Enterococcus	Bacteria	Firmicutes	Bacilli	Lactobacillales	Enterococcaceae	Enterococcus	Enterococcus faecalis	NA	Yes		GCA_000390625.1	PRJNA85635	SAMN00792323	1151192	3189828	3077	37.12	5	5.586080586	0.03	1.28	1.02	1.56053226	1.589802131	1314	5.232369191	1
2565956751	2565956751	Enterococcus	Bacteria	Firmicutes	Bacilli	Lactobacillales	Enterococcaceae	Enterococcus	Enterococcus faecalis	NA	Yes		GCA_000390865.1	PRJNA85661	SAMN00792311	1151205	2890734	2788	37.34	4	5.586080586	0	1.03	1.23	2.623107048	1.557109557	1287	5.129124821	3
2576861109	2576861109	Enterococcus	Bacteria	Firmicutes	Bacilli	Lactobacillales	Enterococcaceae	Enterococcus	Enterococcus faecalis	NA	Yes		GCA_000648055.1	PRJNA219186	SAMN02729326	1400801	2846915	2727	37.36	1	5.586080586	0.04	1.3	1	1.529157565	1.534117647	1275	5.280528053	2
2576861586	2576861586	Enterococcus	Bacteria	Firmicutes	Bacilli	Lactobacillales	Enterococcaceae	Enterococcus	Enterococcus faecalis	NA	Yes		GCA_000648015.1	PRJNA219184	SAMN02729321	1400799	2665688	2572	37.64	1	5.586080586	0.27	1.25	1.04	1.545805821	1.489260143	1257	5.0155521	2
2576861587	2576861587	Enterococcus	Bacteria	Firmicutes	Bacilli	Lactobacillales	Enterococcaceae	Enterococcus	Enterococcus faecalis	NA	Yes		GCA_000479065.1	PRJNA216997	SAMN02333867	1391469	3498112	3580	37.75	3	5.586080586	2.09	1.28	1.01	1.720581884	1.640030441	1314	4.608938547	8
2576861600	2576861600-cluster	Enterococcus	Bacteria	Firmicutes	Bacilli	Lactobacillales	Enterococcaceae	Enterococcus	Enterococcus faecalis	NA	Yes		GCA_000648175.1	PRJNA219193	SAMN02729324	1400807	2913733	2798	37.18	1	5.586080586	0	1.21	1.08	1.801076737	1.546021841	1282	5.182273052	2
2576861613	2576861613	Enterococcus	Bacteria	Firmicutes	Bacilli	Lactobacillales	Enterococcaceae	Enterococcus	Enterococcus faecalis	NA	Yes		GCA_000519645.1	PRJNA217014	SAMN02333887	1391481	2904207	2867	37.61	4	5.586080586	0.03	1.29	1.01	1.61262231	1.56274357	1283	4.883153122	3
2576861614	2576861614	Enterococcus	Bacteria	Firmicutes	Bacilli	Lactobacillales	Enterococcaceae	Enterococcus	Enterococcus faecalis	NA	Yes		GCA_000519705.1	PRJNA217017	SAMN02333890	1391484	2729835	2603	37.6	4	5.586080586	0.04	1.26	1.03	1.452305305	1.529365701	1277	5.339992317	2
2576861644	2576861644	Enterococcus	Bacteria	Firmicutes	Bacilli	Lactobacillales	Enterococcaceae	Enterococcus	Enterococcus faecalis	NA	Yes		GCA_000519445.1	PRJNA217004	SAMN02333877	1391471	3064851	3025	37.35	5	5.586080586	0.03	1.22	1.06	1.829743788	1.574730354	1298	4.991735537	2
2576861695	2576861695	Enterococcus	Bacteria	Firmicutes	Bacilli	Lactobacillales	Enterococcaceae	Enterococcus	Enterococcus faecalis	NA	Yes		GCA_000505585.1	PRJNA223434	SAMN02380586	1410655	3213860	3231	37.47	4	5.586080586	2.54	1.23	1.05	2.023430301	1.516707416	1227	4.209223151	2
2597490101	2597490101-cluster	Enterococcus	Bacteria	Firmicutes	Bacilli	Lactobacillales	Enterococcaceae	Enterococcus	Enterococcus faecalis	NA	Yes	Host, Urogenital tract	GCA_000742975.1	PRJNA244550		1201292	3048131	3029	37.35	4	5.586080586	0	1.33	0.98	1.731392154	1.571649884	1291	4.985143612	2
2609460175	2609460175	unclassified	Bacteria	Firmicutes	Bacilli	Lactobacillales	Enterococcaceae	Enterococcus	Enterococcus faecalis	NA	Yes		GCA_000763645.1	PRJNA246627	SAMN02996613	0	2946665	2893	37.28	1	NA	0.03	1.23	1.06	1.946959131	1.553929122	1298	5.150362945	4
2630968741	2630968741	Enterococcus	Bacteria	Firmicutes	Bacilli	Lactobacillales	Enterococcaceae	Enterococcus	Enterococcus faecalis	NA	Yes		GCA_000788255.1	PRJNA268241	SAMN03200206	1351	3037709	3035	37.21	2	5.586080586	0.03	1.35	0.97	1.706398555	1.556913675	1309	5.074135091	4
2654587649	2654587649	Enterococcus	Bacteria	Firmicutes	Bacilli	Lactobacillales	Enterococcaceae	Enterococcus	Enterococcus faecalis	NA	Yes		GCA_001263775.1	PRJNA278346	SAMN03417991	1351	2913620	2858	37.3	1	5.586080586	0	1.04	1.22	2.279185358	1.551697531	1296	5.213435969	3
2681813361	2681813361	Enterococcus	Bacteria	Firmicutes	Bacilli	Lactobacillales	Enterococcaceae	Enterococcus	Enterococcus faecalis	NA	Yes		GCA_001594365.1	PRJNA307050	SAMN04370969	1351	2929980	2875	37.56	4	5.586080586	0	1.15	1.12	2.150547339	1.550268611	1303	5.356521739	3
2718218019	2718218019	Enterococcus	Bacteria	Firmicutes	Bacilli	Lactobacillales	Enterococcaceae	Enterococcus	Enterococcus faecalis	NA	Yes		GCA_001931845.1	PRJNA324367	SAMN05200884	1351	2711602	2642	37.79	4	5.586080586	0.08	1.16	1.11	1.790281934	1.521327014	1266	5.261165783	2
2721755477	2721755477	unclassified	Bacteria	Firmicutes	Bacilli	Lactobacillales	Enterococcaceae	Enterococcus	Enterococcus faecalis	NA	Yes		GCA_001689055.1	PRJNA317592	SAMN04621616	0	3026016	2941	37.19	4	NA	0.14	1.31	0.99	1.671851631	1.570209465	1289	5.032301938	3
2879810500	NA	Enterococcus	Bacteria	Firmicutes	Bacilli	Lactobacillales	Enterococcaceae	Enterococcus	Enterococcus faecalis	NA	Yes		GCA_000438765.1	PRJNA198772	SAMN02470829	1327994	3112289	3210	37.33	3	5.586080586	0	0.83	1.44	2.821888672	1.810368349	1466	4.859813084	5
2545824662	2545824662-cluster	Enterococcus	Bacteria	Firmicutes	Bacilli	Lactobacillales	Enterococcaceae	Enterococcus	Enterococcus haemoperoxidus	NA	Yes	Aquatic	GCA_000407165.1	PRJNA191901	SAMN02596950	1158608	3578766	3277	35.73	4	5.586080586	2.2	0.77	1.51	3.223540212	1.614296351	1343	6.225205981	1
2545824649	2545824649	Enterococcus	Bacteria	Firmicutes	Bacilli	Lactobacillales	Enterococcaceae	Enterococcus	Enterococcus moraviensis	NA	Yes	Aquatic	GCA_000407445.1	PRJNA191905	SAMN02596953	1158609	3586110	3407	35.97	2	5.586080586	4.34	0.77	1.51	3.95354518	1.651382824	1374	5.664807749	1
2558860912	2558860912	Enterococcus	Bacteria	Firmicutes	Bacilli	Lactobacillales	Enterococcaceae	Enterococcus	Enterococcus moraviensis	NA	Yes	Aquatic	GCA_000394015.1	PRJNA88855	SAMN00809118	1158609	3591973	3408	36.03	5	5.586080586	0.06	0.77	1.51	3.887441734	1.651382824	1374	5.66314554	1
2687453605	2687453605	Enterococcus	Bacteria	Firmicutes	Bacilli	Lactobacillales	Enterococcaceae	Enterococcus	Enterococcus silesiacus	NA	Yes		GCA_001465115.1	PRJNA226735	SAMN04296138	332949	3928141	3693	36.41	1	5.586080586	3.06	0.77	1.5	2.72454001	1.757337151	1397	6.607094503	2
2541047449	2541047449	unclassified	Bacteria	Firmicutes	Bacilli	Lactobacillales	Enterococcaceae	Enterococcus_A	Enterococcus_A avium	NA	Yes		GCA_000406965.1	PRJNA82539		0	4620500	4614	39.02	5	NA	10.34	0.85	1.42	2.192687631	2.116294794	1479	6.697009103	3
2541047999	2541047999	Enterococcus	Bacteria	Firmicutes	Bacilli	Lactobacillales	Enterococcaceae	Enterococcus_A	Enterococcus_A gilvus	NA	Yes	Host	GCA_000407545.1	PRJNA191913	SAMN02596959	1158614	4179913	4206	41.42	7	5.586080586	5.33	0.78	1.49	1.012801895	1.890070922	1410	6.038991916	5
2558860916	2558860916	Enterococcus	Bacteria	Firmicutes	Bacilli	Lactobacillales	Enterococcaceae	Enterococcus_A	Enterococcus_A gilvus	NA	Yes	Host	GCA_000394615.1	PRJNA89013	SAMN00809202	1158614	4154933	4192	41.41	5	5.586080586	0.17	0.78	1.5	1.017775513	1.884397163	1410	6.083015267	5
2545824647	2545824647	Enterococcus	Bacteria	Firmicutes	Bacilli	Lactobacillales	Enterococcaceae	Enterococcus_A	Enterococcus_A malodoratus	NA	Yes		GCA_000407185.1	PRJNA191903	SAMN02596952	1158601	4626548	4581	39.93	6	5.586080586	3.38	0.8	1.48	1.453699107	2.094751193	1467	7.094520847	2
2558860908	2558860908	Enterococcus	Bacteria	Firmicutes	Bacilli	Lactobacillales	Enterococcaceae	Enterococcus_A	Enterococcus_A malodoratus	NA	Yes		GCA_000393875.1	PRJNA88839	SAMN00809110	1158601	4610222	4576	39.94	5	5.586080586	0.04	0.79	1.48	1.466556559	2.084468665	1468	7.102272727	3
2545824667	2545824667	Enterococcus	Bacteria	Firmicutes	Bacilli	Lactobacillales	Enterococcaceae	Enterococcus_A	Enterococcus_A pallens	NA	Yes	Host	GCA_000407485.1	PRJNA191909	SAMN02596955	1158607	5437454	5283	40.05	3	5.586080586	9.2	1.05	1.21	1.126594514	2.318150918	1471	7.060382359	4
2558860914	2558860914	Enterococcus	Bacteria	Firmicutes	Bacilli	Lactobacillales	Enterococcaceae	Enterococcus_A	Enterococcus_A pallens	NA	Yes	Host	GCA_000393975.1	PRJNA88851	SAMN00809116	1158607	5437682	5317	40.07	6	5.586080586	0.02	1.04	1.22	1.088253484	2.316576087	1472	7.015234155	4
2545824669	2545824669	Enterococcus	Bacteria	Firmicutes	Bacilli	Lactobacillales	Enterococcaceae	Enterococcus_A	Enterococcus_A raffinosus	NA	Yes	Host	GCA_000407525.1	PRJNA191911	SAMN02596957	1158602	4310366	4311	39.4	10	5.586080586	2.78	1.06	1.2	1.477294269	1.9466759	1444	6.495012758	4
2554235108	2554235108	Enterococcus	Bacteria	Firmicutes	Bacilli	Lactobacillales	Enterococcaceae	Enterococcus_A	Enterococcus_A raffinosus	NA	Yes		GCA_000438515	PRJNA201080	SAMN02299317	1330525	4207346	4280	39.44	2	5.586080586	0.44	1.07	1.19	1.485824648	1.962809917	1452	6.728971963	1
2558860911	2558860911	Enterococcus	Bacteria	Firmicutes	Bacilli	Lactobacillales	Enterococcaceae	Enterococcus_A	Enterococcus_A raffinosus	NA	Yes	Host	GCA_000393895.1	PRJNA88841	SAMN00809111	1158602	4274893	4290	39.33	7	5.586080586	0.14	1.07	1.2	1.463819512	1.944598338	1444	6.526806527	4
2541047446	2541047446	Enterococcus	Bacteria	Firmicutes	Bacilli	Lactobacillales	Enterococcaceae	Enterococcus_B	Enterococcus_B durans	NA	Yes	Feces, Gastrointestinal tract, Host	GCA_000406985.1	PRJNA82537		1140001	3090895	3053	37.86	6	5.586080586	1.74	0.9	1.36	1.58164781	1.556198347	1210	4.454634785	3
2545824655	2545824655	Enterococcus	Bacteria	Firmicutes	Bacilli	Lactobacillales	Enterococcaceae	Enterococcus_B	Enterococcus_B durans	NA	Yes	Feces, Gastrointestinal tract, Host	GCA_000407265.1	PRJNA191889	SAMN02596963	1140001	3170474	3098	37.83	6	5.586080586	0.03	0.92	1.34	1.483073927	1.601485149	1212	4.389928986	3
2565956832	2565956832	Enterococcus	Bacteria	Firmicutes	Bacilli	Lactobacillales	Enterococcaceae	Enterococcus_B	Enterococcus_B durans	NA	Yes		GCA_000350465.1	PRJNA188163	SAMN02470053	1288492	3059052	2927	37.73	1	5.586080586	0.85	0.92	1.34	1.602403934	1.562756358	1219	5.193030407	3
2651869700	2651869700-cluster	Enterococcus	Bacteria	Firmicutes	Bacilli	Lactobacillales	Enterococcaceae	Enterococcus_B	Enterococcus_B durans	NA	Yes		GCA_001267395.1	PRJNA291957	SAMN03956931	53345	2867028	2820	37.99	6	5.586080586	0.25	0.94	1.32	1.303935111	1.559075342	1168	4.680851064	1
2667527828	2667527828	Enterococcus	Bacteria	Firmicutes	Bacilli	Lactobacillales	Enterococcaceae	Enterococcus_B	Enterococcus_B durans	NA	Yes		GCA_001455455.1	PRJNA295857	SAMN04090421	1352	3116431	3088	37.74	1	5.586080586	0.06	1	1.26	1.401924204	1.561488673	1236	4.889896373	4
2731957564	2731957564	Enterococcus	Bacteria	Firmicutes	Bacilli	Lactobacillales	Enterococcaceae	Enterococcus_B	Enterococcus_B durans	NA	Yes		GCA_001544215.1	PRJDB261	SAMD00045728	1218088	3009539	2996	37.79	1	5.586080586	0.1	0.97	1.29	1.40461493	1.538651316	1216	4.706275033	1
647000241	647000241-cluster	Enterococcus	Bacteria	Firmicutes	Bacilli	Lactobacillales	Enterococcaceae	Enterococcus_B	Enterococcus_B faecium	NA	Yes	Host, Wastewater	GCA_000176295.1	PRJNA32079	SAMN02595363	565665	2745337	2740	37.93	1	5.586080586	0.07	NA	NA	NA	NA	NA	NA	NA
2510065006	2510065006-cluster	Enterococcus	Bacteria	Firmicutes	Bacilli	Lactobacillales	Enterococcaceae	Enterococcus_B	Enterococcus_B faecium	NA	Yes					1352	2872443	2982	37.85	1	5.586080586	0	0.89	1.37	2.064420927	1.569795918	1225	4.728370221	1
2510065012	2510065012	Enterococcus	Bacteria	Firmicutes	Bacilli	Lactobacillales	Enterococcaceae	Enterococcus_B	Enterococcus_B faecium	NA	Yes	Host, Human				1352	3129712	3559	37.66	5	5.586080586	0.96	0.92	1.34	2.674939426	1.605377277	1153	4.242764822	2
2510065013	2510065013	Enterococcus	Bacteria	Firmicutes	Bacilli	Lactobacillales	Enterococcaceae	Enterococcus_B	Enterococcus_B faecium	NA	Yes	Host, Human				1352	3041601	3620	37.68	5	5.586080586	0.03	0.93	1.33	1.82303964	1.563963964	1110	4.226519337	0
2514752024	2514752024	Enterococcus	Bacteria	Firmicutes	Bacilli	Lactobacillales	Enterococcaceae	Enterococcus_B	Enterococcus_B faecium	NA	Yes	Gastrointestinal tract, Host, Wastewater				933356	2769032	2786	37.9	1	5.586080586	0.07	0.85	1.41	2.413815558	1.572628044	1191	5.132806892	1
2519103062	2519103062-cluster	Enterococcus	Bacteria	Firmicutes	Bacilli	Lactobacillales	Enterococcaceae	Enterococcus_B	Enterococcus_B faecium	NA	Yes		GCA_000295615	PRJNA82011	SAMN02299487	1134812	2935362	3176	37.74	1	5.586080586	0.22	0.9	1.36	2.597032559	1.595394737	1216	4.439546599	0
2519103065	2519103065	Enterococcus	Bacteria	Firmicutes	Bacilli	Lactobacillales	Enterococcaceae	Enterococcus_B	Enterococcus_B faecium	NA	Yes		GCA_000295375	PRJNA82019	SAMN02299490	1134815	2732008	2903	37.89	1	5.586080586	0.21	0.96	1.3	2.095450016	1.547559967	1209	4.89149156	1
2519103067	2519103067	Enterococcus	Bacteria	Firmicutes	Bacilli	Lactobacillales	Enterococcaceae	Enterococcus_B	Enterococcus_B faecium	NA	Yes		GCA_000295415	PRJNA82023	SAMN02299492	1134817	2889316	3131	37.78	1	5.586080586	0.26	0.83	1.43	3.088142791	1.578904334	1223	4.694985628	1
2521172579	2521172579	Enterococcus	Bacteria	Firmicutes	Bacilli	Lactobacillales	Enterococcaceae	Enterococcus_B	Enterococcus_B faecium	NA	Yes		GCA_000302675	PRJNA157409	SAMN02470275	1169669	2386278	2331	38.15	1	5.586080586	0.47	0.97	1.28	1.437001388	1.478144514	1121	4.676104676	2
2526164709	2526164709	Enterococcus	Bacteria	Firmicutes	Bacilli	Lactobacillales	Enterococcaceae	Enterococcus_B	Enterococcus_B faecium	NA	Yes	Dairy isolates, Gastrointestinal tract, Self-heated organic materials, Soil	GCA_000336405.1	PRJNA74725	SAMN02604149	1158600	2849891	2704	37.87	6	5.586080586	0.74	1.04	1.22	1.307980471	1.522575251	1196	4.807692308	2
2529292756	2529292756-cluster	Enterococcus	Bacteria	Firmicutes	Bacilli	Lactobacillales	Enterococcaceae	Enterococcus_B	Enterococcus_B faecium	NA	Yes	Gastrointestinal tract, Host, Wastewater	GCA_000239115	PRJNA60873	SAMN02471474	933356	2769032	2741	37.9	1	5.586080586	0.91	0.86	1.4	2.438986941	1.565690377	1195	5.034658884	0
2529293273	2529293273-cluster	Enterococcus	Bacteria	Firmicutes	Bacilli	Lactobacillales	Enterococcaceae	Enterococcus_B	Enterococcus_B faecium	NA	Yes		GCA_000295075	PRJNA82035	SAMN02299498	1134823	2988218	3217	37.74	1	5.586080586	0.22	0.94	1.32	2.703685577	1.602929211	1229	4.662729251	1
2529293274	2529293274	Enterococcus	Bacteria	Firmicutes	Bacilli	Lactobacillales	Enterococcaceae	Enterococcus_B	Enterococcus_B faecium	NA	Yes		GCA_000295235	PRJNA82033	SAMN02299497	1134822	2905053	3121	37.79	1	5.586080586	0.1	0.91	1.35	2.619227616	1.58968059	1221	4.677987824	0
2529293279	2529293279	Enterococcus	Bacteria	Firmicutes	Bacilli	Lactobacillales	Enterococcaceae	Enterococcus_B	Enterococcus_B faecium	NA	Yes		GCA_000295135	PRJNA82047	SAMN02299504	1134829	2754598	2958	37.84	1	5.586080586	0.1	0.92	1.34	2.628816267	1.54290429	1212	4.76673428	1
2531839075	2531839075	Enterococcus	Bacteria	Firmicutes	Bacilli	Lactobacillales	Enterococcaceae	Enterococcus_B	Enterococcus_B faecium	NA	Yes		GCA_000295215	PRJNA82039	SAMN02299500	1134825	3001360	3268	38.04	1	5.586080586	0.24	0.91	1.35	2.772648725	1.593469388	1225	4.436964504	2
2531839106	2531839106	unclassified	Bacteria	Firmicutes	Bacilli	Lactobacillales	Enterococcaceae	Enterococcus_B	Enterococcus_B faecium	NA	Yes		GCA_000295275	PRJNA81997	SAMN02299480	0	2622388	2818	37.96	1	NA	0.67	0.84	1.43	2.518680564	1.526808511	1175	4.577714691	2
2531839107	2531839107	Enterococcus	Bacteria	Firmicutes	Bacilli	Lactobacillales	Enterococcaceae	Enterococcus_B	Enterococcus_B faecium	NA	Yes		GCA_000295055	PRJNA81995	SAMN02299479	1134804	2751532	2944	37.84	1	5.586080586	0.2	0.9	1.36	2.485784495	1.550420168	1190	4.585597826	1
2531839110	2531839110	Enterococcus	Bacteria	Firmicutes	Bacilli	Lactobacillales	Enterococcaceae	Enterococcus_B	Enterococcus_B faecium	NA	Yes		GCA_000295535	PRJNA82005	SAMN02299484	1134809	2897989	3108	37.73	1	5.586080586	0.19	0.83	1.44	2.892718006	1.56792144	1222	4.536679537	1
2531839111	2531839111	Enterococcus	Bacteria	Firmicutes	Bacilli	Lactobacillales	Enterococcaceae	Enterococcus_B	Enterococcus_B faecium	NA	Yes		GCA_000295515	PRJNA82003	SAMN02299483	1134808	2982090	3235	37.86	1	5.586080586	0.25	0.92	1.33	2.694592291	1.589576547	1228	4.513137558	0
2531839115	2531839115	Enterococcus	Bacteria	Firmicutes	Bacilli	Lactobacillales	Enterococcaceae	Enterococcus_B	Enterococcus_B faecium	NA	Yes		GCA_000295555	PRJNA82007	SAMN02299485	1134810	2952175	3235	37.69	1	5.586080586	0.19	0.92	1.34	2.503695298	1.585106383	1222	4.420401855	0
2531839618	2531839618	Enterococcus	Bacteria	Firmicutes	Bacilli	Lactobacillales	Enterococcaceae	Enterococcus_B	Enterococcus_B faecium	NA	Yes		GCA_000294975	PRJNA82055	SAMN02299508	1134833	2989933	3283	37.58	1	5.586080586	0.3	0.94	1.31	2.407325419	1.604422604	1221	4.35577216	0
2534682309	2534682309	Enterococcus	Bacteria	Firmicutes	Bacilli	Lactobacillales	Enterococcaceae	Enterococcus_B	Enterococcus_B faecium	NA	Yes		GCA_000294815	PRJNA82071	SAMN02299516	1134841	2866557	3043	37.75	1	5.586080586	0.2	0.88	1.38	2.502309724	1.584232365	1205	4.732172198	1
2541047422	2541047422-cluster	Enterococcus	Bacteria	Firmicutes	Bacilli	Lactobacillales	Enterococcaceae	Enterococcus_B	Enterococcus_B faecium	NA	Yes		GCA_000407085.1	PRJNA82527		1138938	3053541	3049	37.75	5	5.586080586	0.03	0.81	1.46	2.813262995	1.649382716	1215	4.755657593	3
2541047423	2541047423	Enterococcus	Bacteria	Firmicutes	Bacilli	Lactobacillales	Enterococcaceae	Enterococcus_B	Enterococcus_B faecium	NA	Yes		GCA_000407065.1	PRJNA82525		1138937	3074995	3086	37.73	4	5.586080586	0.03	0.81	1.46	2.856906489	1.673251029	1215	4.698639015	2
2541047551	2541047551	Enterococcus	Bacteria	Firmicutes	Bacilli	Lactobacillales	Enterococcaceae	Enterococcus_B	Enterococcus_B faecium	NA	Yes		GCA_000415265	PRJNA177765	SAMN02436907	1244155	2735945	2921	37.87	1	5.586080586	0.38	0.62	1.7	2.539694171	1.558506224	1205	4.724409449	2
2541047994	2541047994-cluster	Enterococcus	Bacteria	Firmicutes	Bacilli	Lactobacillales	Enterococcaceae	Enterococcus_B	Enterococcus_B faecium	NA	Yes		GCA_000407625.1	PRJNA191893	SAMN02596966	1138937	3120317	3066	37.68	2	5.586080586	0.03	0.76	1.52	3.382682397	1.696546053	1216	4.729288976	2
2541047995	2541047995	Enterococcus	Bacteria	Firmicutes	Bacilli	Lactobacillales	Enterococcaceae	Enterococcus_B	Enterococcus_B faecium	NA	Yes		GCA_000407325.1	PRJNA191894	SAMN02596967	1138938	3115193	3068	37.66	1	5.586080586	0.03	0.82	1.45	2.787147841	1.704769737	1216	4.726205997	2
2541047996	2541047996-cluster	Enterococcus	Bacteria	Firmicutes	Bacilli	Lactobacillales	Enterococcaceae	Enterococcus_B	Enterococcus_B faecium	NA	Yes		GCA_000407345.1	PRJNA191895	SAMN02596968	1138939	3129789	3099	37.7	3	5.586080586	0.03	0.82	1.45	2.761547206	1.704769737	1216	4.678928687	2
2554235110	2554235110	Enterococcus	Bacteria	Firmicutes	Bacilli	Lactobacillales	Enterococcaceae	Enterococcus_B	Enterococcus_B faecium	NA	Yes		GCA_000411655.1	PRJNA200658	SAMN02471390	1328870	2693754	2752	37.87	2	5.586080586	0.47	0.82	1.44	2.54803446	1.529657477	1197	4.941860465	0
2554235111	2554235111	Enterococcus	Bacteria	Firmicutes	Bacilli	Lactobacillales	Enterococcaceae	Enterococcus_B	Enterococcus_B faecium	NA	Yes		GCA_000411635.1	PRJNA200656	SAMN02471391	1328869	2697670	2857	37.89	1	5.586080586	0.49	0.88	1.39	2.149126446	1.5	1192	4.375218761	0
2558860732	2558860732-cluster	Enterococcus	Bacteria	Firmicutes	Bacilli	Lactobacillales	Enterococcaceae	Enterococcus_B	Enterococcus_B faecium	NA	Yes		GCA_000394555.1	PRJNA89005	SAMN00809244	1158642	2507136	2491	38.29	4	5.586080586	0	0.97	1.29	1.691246466	1.49703641	1181	4.696908872	2
2558860735	2558860735	Enterococcus	Bacteria	Firmicutes	Bacilli	Lactobacillales	Enterococcaceae	Enterococcus_B	Enterococcus_B faecium	NA	Yes		GCA_000394535.1	PRJNA89003	SAMN00809243	1158641	2765394	2719	37.85	2	5.586080586	0.15	0.97	1.28	1.688679899	1.581726739	1193	4.965060684	0
2558860760	2558860760	Enterococcus	Bacteria	Firmicutes	Bacilli	Lactobacillales	Enterococcaceae	Enterococcus_B	Enterococcus_B faecium	NA	Yes		GCA_000321465.1	PRJNA82411	SAMN00779800	1138880	2611874	2604	38.15	4	5.586080586	0.15	0.91	1.35	1.750633652	1.532821824	1173	4.416282642	1
2558860762	2558860762-cluster	Enterococcus	Bacteria	Firmicutes	Bacilli	Lactobacillales	Enterococcaceae	Enterococcus_B	Enterococcus_B faecium	NA	Yes		GCA_000321505.1	PRJNA82415	SAMN00779822	1138882	2592445	2542	38.31	7	5.586080586	0.04	0.89	1.38	1.527053067	1.522959184	1176	4.602675059	0
2558860764	2558860764	Enterococcus	Bacteria	Firmicutes	Bacilli	Lactobacillales	Enterococcaceae	Enterococcus_B	Enterococcus_B faecium	NA	Yes		GCA_000321585.1	PRJNA82423	SAMN00779866	1138886	2673585	2656	38.08	4	5.586080586	0.04	1	1.26	1.42529677	1.560504202	1190	4.442771084	1
2558860765	2558860765	Enterococcus	Bacteria	Firmicutes	Bacilli	Lactobacillales	Enterococcaceae	Enterococcus_B	Enterococcus_B faecium	NA	Yes		GCA_000321565.1	PRJNA82421	SAMN00779855	1138885	2413810	2350	38.29	4	5.586080586	0	0.87	1.39	1.927875365	1.479310345	1160	4.936170213	0
2558860766	2558860766-cluster	Enterococcus	Bacteria	Firmicutes	Bacilli	Lactobacillales	Enterococcaceae	Enterococcus_B	Enterococcus_B faecium	NA	Yes		GCA_000321545.1	PRJNA82419	SAMN00779844	1138884	2763075	2730	37.99	5	5.586080586	0	0.83	1.43	2.401128233	1.578242678	1195	4.871794872	2
2558860767	2558860767-cluster	Enterococcus	Bacteria	Firmicutes	Bacilli	Lactobacillales	Enterococcaceae	Enterococcus_B	Enterococcus_B faecium	NA	Yes		GCA_000321685.1	PRJNA82433	SAMN00779803	1138891	2774942	2760	37.99	3	5.586080586	0.04	0.99	1.27	1.76811379	1.550290939	1203	5.217391304	1
2558860768	2558860768	Enterococcus	Bacteria	Firmicutes	Bacilli	Lactobacillales	Enterococcaceae	Enterococcus_B	Enterococcus_B faecium	NA	Yes		GCA_000321665.1	PRJNA82431	SAMN00779802	1138890	3165800	3199	37.88	3	5.586080586	0.03	0.74	1.54	3.442791327	1.647249191	1236	4.72022507	1
2558860769	2558860769	Enterococcus	Bacteria	Firmicutes	Bacilli	Lactobacillales	Enterococcaceae	Enterococcus_B	Enterococcus_B faecium	NA	Yes		GCA_000321645.1	PRJNA82429	SAMN00779801	1138889	2800540	2770	37.99	5	5.586080586	0	0.94	1.31	1.756365664	1.566364386	1213	4.76534296	2
2558860770	2558860770-cluster	Enterococcus	Bacteria	Firmicutes	Bacilli	Lactobacillales	Enterococcaceae	Enterococcus_B	Enterococcus_B faecium	NA	Yes		GCA_000321605.1	PRJNA82425	SAMN00779867	1138887	2645484	2617	38.26	6	5.586080586	0	0.79	1.48	2.403894216	1.546531303	1182	4.81467329	1
2558860774	2558860774-cluster	Enterococcus	Bacteria	Firmicutes	Bacilli	Lactobacillales	Enterococcaceae	Enterococcus_B	Enterococcus_B faecium	NA	Yes		GCA_000321745.1	PRJNA82441	SAMN00779807	1138895	2599539	2538	38.24	7	5.586080586	0.04	0.83	1.44	2.099333658	1.529163145	1183	4.925137904	1
2558860775	2558860775	Enterococcus	Bacteria	Firmicutes	Bacilli	Lactobacillales	Enterococcaceae	Enterococcus_B	Enterococcus_B faecium	NA	Yes		GCA_000321725.1	PRJNA82439	SAMN00779806	1138894	3157483	3169	37.59	5	5.586080586	0.13	0.78	1.49	3.024871245	1.623993559	1242	4.544020196	2
2558860776	2558860776-cluster	Enterococcus	Bacteria	Firmicutes	Bacilli	Lactobacillales	Enterococcaceae	Enterococcus_B	Enterococcus_B faecium	NA	Yes		GCA_000321705.1	PRJNA82435	SAMN00779804	1138892	2793037	2727	38.1	9	5.586080586	0.07	0.86	1.4	2.026835998	1.564250412	1214	4.95049505	0
2558860781	2558860781	Enterococcus	Bacteria	Firmicutes	Bacilli	Lactobacillales	Enterococcaceae	Enterococcus_B	Enterococcus_B faecium	NA	Yes		GCA_000321825.1	PRJNA82449	SAMN00779812	1138899	2682322	2590	37.95	6	5.586080586	0.23	0.92	1.34	1.560839276	1.537562604	1198	4.903474903	0
2558860790	2558860790	Enterococcus	Bacteria	Firmicutes	Bacilli	Lactobacillales	Enterococcaceae	Enterococcus_B	Enterococcus_B faecium	NA	Yes		GCA_000322025.1	PRJNA82469	SAMN00779823	1138909	2770813	2815	38.09	5	5.586080586	0	0.92	1.34	2.02546888	1.584448161	1196	4.902309059	1
2558860792	2558860792	Enterococcus	Bacteria	Firmicutes	Bacilli	Lactobacillales	Enterococcaceae	Enterococcus_B	Enterococcus_B faecium	NA	Yes		GCA_000322065.1	PRJNA82477	SAMN00779827	1138913	2963844	2933	37.87	6	5.586080586	0	0.74	1.54	2.904195837	1.635322976	1223	4.87555404	2
2558860793	2558860793	Enterococcus	Bacteria	Firmicutes	Bacilli	Lactobacillales	Enterococcaceae	Enterococcus_B	Enterococcus_B faecium	NA	Yes		GCA_000322185.1	PRJNA82489	SAMN00779834	1138919	2708822	2699	38.03	2	5.586080586	0.04	0.93	1.33	1.529841406	1.55033557	1192	4.520192664	2
2558860794	2558860794	Enterococcus	Bacteria	Firmicutes	Bacilli	Lactobacillales	Enterococcaceae	Enterococcus_B	Enterococcus_B faecium	NA	Yes		GCA_000322165.1	PRJNA82487	SAMN00779832	1138918	2694238	2649	38.13	6	5.586080586	0.04	0.92	1.34	1.589504667	1.55304929	1197	4.869762174	2
2558860796	2558860796	Enterococcus	Bacteria	Firmicutes	Bacilli	Lactobacillales	Enterococcaceae	Enterococcus_B	Enterococcus_B faecium	NA	Yes		GCA_000322105.1	PRJNA82481	SAMN00779829	1138915	3081103	3198	37.69	4	5.586080586	0.25	0.87	1.39	2.345160097	1.666118421	1216	4.440275172	3
2558860802	2558860802	Enterococcus	Bacteria	Firmicutes	Bacilli	Lactobacillales	Enterococcaceae	Enterococcus_B	Enterococcus_B faecium	NA	Yes		GCA_000390485.1	PRJNA82497	SAMN00779838	1138923	2768007	2706	38.07	5	5.586080586	0.41	0.88	1.38	2.036549588	1.55473251	1215	4.915003695	2
2558860803	2558860803	Enterococcus	Bacteria	Firmicutes	Bacilli	Lactobacillales	Enterococcaceae	Enterococcus_B	Enterococcus_B faecium	NA	Yes		GCA_000322285.1	PRJNA82501	SAMN00779840	1138925	2705507	2719	38.21	4	5.586080586	0.07	0.84	1.42	2.365934783	1.566889632	1196	4.450165502	1
2558860805	2558860805-cluster	Enterococcus	Bacteria	Firmicutes	Bacilli	Lactobacillales	Enterococcaceae	Enterococcus_B	Enterococcus_B faecium	NA	Yes		GCA_000322405.1	PRJNA82517	SAMN00779849	1138933	3032801	3011	37.71	2	5.586080586	0	0.8	1.47	2.784231908	1.636880585	1231	4.915310528	2
2558860807	2558860807	Enterococcus	Bacteria	Firmicutes	Bacilli	Lactobacillales	Enterococcaceae	Enterococcus_B	Enterococcus_B faecium	NA	Yes		GCA_000322365.1	PRJNA82513	SAMN00779847	1138931	2892458	2901	37.85	2	5.586080586	0	0.71	1.58	3.10299195	1.592956593	1221	5.101689073	3
2558860808	2558860808	Enterococcus	Bacteria	Firmicutes	Bacilli	Lactobacillales	Enterococcaceae	Enterococcus_B	Enterococcus_B faecium	NA	Yes		GCA_000322345.1	PRJNA82511	SAMN00779846	1138930	2766366	2698	37.98	2	5.586080586	0	0.69	1.61	3.15623179	1.584717608	1204	4.85544848	1
2558860810	2558860810	Enterococcus	Bacteria	Firmicutes	Bacilli	Lactobacillales	Enterococcaceae	Enterococcus_B	Enterococcus_B faecium	NA	Yes		GCA_000322465.1	PRJNA82523	SAMN00779852	1138936	2982276	2985	37.7	3	5.586080586	0	1.03	1.23	1.539321572	1.594439902	1223	4.656616415	2
2558860815	2558860815	Enterococcus	Bacteria	Firmicutes	Bacilli	Lactobacillales	Enterococcaceae	Enterococcus_B	Enterococcus_B faecium	NA	Yes		GCA_000391785.1	PRJNA88263	SAMN00808945	1157418	2560270	2503	38.19	6	5.586080586	0	0.86	1.4	1.894664973	1.517887564	1174	4.874151019	0
2558860816	2558860816-cluster	Enterococcus	Bacteria	Firmicutes	Bacilli	Lactobacillales	Enterococcaceae	Enterococcus_B	Enterococcus_B faecium	NA	Yes		GCA_000391825.1	PRJNA88267	SAMN00808948	1157420	2641790	2617	38.19	6	5.586080586	0.04	0.92	1.33	1.769468789	1.528174937	1189	4.661826519	2
2558860819	2558860819	Enterococcus	Bacteria	Firmicutes	Bacilli	Lactobacillales	Enterococcaceae	Enterococcus_B	Enterococcus_B faecium	NA	Yes		GCA_000391805.1	PRJNA88265	SAMN00808947	1157419	2582845	2527	38.16	5	5.586080586	0.08	0.92	1.34	1.865090373	1.515306122	1176	4.590423427	0
2558860821	2558860821-cluster	Enterococcus	Bacteria	Firmicutes	Bacilli	Lactobacillales	Enterococcaceae	Enterococcus_B	Enterococcus_B faecium	NA	Yes		GCA_000391925.1	PRJNA88277	SAMN00808953	1157425	2654019	2612	38.07	3	5.586080586	0.04	0.92	1.34	1.857193245	1.536073826	1192	4.82388974	1
2558860823	2558860823-cluster	Enterococcus	Bacteria	Firmicutes	Bacilli	Lactobacillales	Enterococcaceae	Enterococcus_B	Enterococcus_B faecium	NA	Yes		GCA_000391965.1	PRJNA88287	SAMN00808959	1157430	2599523	2545	38.13	5	5.586080586	0	0.92	1.34	1.86991676	1.529461279	1188	4.872298625	1
2558860825	2558860825	Enterococcus	Bacteria	Firmicutes	Bacilli	Lactobacillales	Enterococcaceae	Enterococcus_B	Enterococcus_B faecium	NA	Yes		GCA_000391985.1	PRJNA88289	SAMN00808960	1157431	2609133	2608	38.05	3	5.586080586	0.08	0.93	1.33	1.498857052	1.531623932	1170	4.332822086	1
2558860827	2558860827	Enterococcus	Bacteria	Firmicutes	Bacilli	Lactobacillales	Enterococcaceae	Enterococcus_B	Enterococcus_B faecium	NA	Yes		GCA_000392045.1	PRJNA88299	SAMN00808964	1157435	2628932	2600	38.13	3	5.586080586	0	0.92	1.34	1.84618209	1.521446594	1189	4.769230769	2
2558860829	2558860829	Enterococcus	Bacteria	Firmicutes	Bacilli	Lactobacillales	Enterococcaceae	Enterococcus_B	Enterococcus_B faecium	NA	Yes		GCA_000392085.1	PRJNA88309	SAMN00808970	1157440	2574632	2517	38.16	6	5.586080586	0	0.92	1.34	1.855331389	1.524255319	1175	4.608661104	0
2558860830	2558860830	Enterococcus	Bacteria	Firmicutes	Bacilli	Lactobacillales	Enterococcaceae	Enterococcus_B	Enterococcus_B faecium	NA	Yes		GCA_000392065.1	PRJNA88303	SAMN00808966	1157437	2599676	2557	38.21	6	5.586080586	0	0.91	1.35	1.810472472	1.524493243	1184	4.810324599	1
2558860831	2558860831	Enterococcus	Bacteria	Firmicutes	Bacilli	Lactobacillales	Enterococcaceae	Enterococcus_B	Enterococcus_B faecium	NA	Yes		GCA_000392105.1	PRJNA88311	SAMN00808971	1157441	2633174	2603	38.16	5	5.586080586	0	0.84	1.42	2.115642954	1.528222409	1187	4.917402997	2
2558860832	2558860832	Enterococcus	Bacteria	Firmicutes	Bacilli	Lactobacillales	Enterococcaceae	Enterococcus_B	Enterococcus_B faecium	NA	Yes		GCA_000392165.1	PRJNA88317	SAMN00808974	1157444	2761950	2694	37.92	6	5.586080586	0	0.84	1.43	2.567132572	1.576257214	1213	5.159613957	1
2558860837	2558860837	Enterococcus	Bacteria	Firmicutes	Bacilli	Lactobacillales	Enterococcaceae	Enterococcus_B	Enterococcus_B faecium	NA	Yes		GCA_000392215.1	PRJNA88323	SAMN00808977	1157447	2971838	2982	37.74	2	5.586080586	0	0.9	1.36	2.415336903	1.617766911	1227	4.963112005	2
2558860846	2558860846-cluster	Enterococcus	Bacteria	Firmicutes	Bacilli	Lactobacillales	Enterococcaceae	Enterococcus_B	Enterococcus_B faecium	NA	Yes		GCA_000395505.1	PRJNA88341	SAMN00808987	1157456	2840442	2832	37.95	4	5.586080586	0	0.76	1.52	2.77965009	1.587209302	1204	4.696327684	3
2558860847	2558860847-cluster	Enterococcus	Bacteria	Firmicutes	Bacilli	Lactobacillales	Enterococcaceae	Enterococcus_B	Enterococcus_B faecium	NA	Yes		GCA_000395625.1	PRJNA88353	SAMN00808994	1157462	2951791	2967	37.67	4	5.586080586	0	0.88	1.38	2.113573857	1.602469136	1215	5.021907651	2
2558860850	2558860850	Enterococcus	Bacteria	Firmicutes	Bacilli	Lactobacillales	Enterococcaceae	Enterococcus_B	Enterococcus_B faecium	NA	Yes		GCA_000395585.1	PRJNA88349	SAMN00808992	1157460	2596676	2544	38.23	3	5.586080586	0.04	0.93	1.33	1.908402023	1.511784512	1188	4.599056604	1
2558860859	2558860859	Enterococcus	Bacteria	Firmicutes	Bacilli	Lactobacillales	Enterococcaceae	Enterococcus_B	Enterococcus_B faecium	NA	Yes		GCA_000395765.1	PRJNA88367	SAMN00809002	1157469	2792687	2728	37.99	5	5.586080586	0.11	0.83	1.44	2.51613279	1.590983607	1220	5.168621701	2
2558860860	2558860860	Enterococcus	Bacteria	Firmicutes	Bacilli	Lactobacillales	Enterococcaceae	Enterococcus_B	Enterococcus_B faecium	NA	Yes		GCA_000395825.1	PRJNA88373	SAMN00809005	1157472	3054775	3064	37.73	4	5.586080586	0	0.82	1.45	2.865908056	1.651851852	1215	4.732375979	3
2558860861	2558860861	Enterococcus	Bacteria	Firmicutes	Bacilli	Lactobacillales	Enterococcaceae	Enterococcus_B	Enterococcus_B faecium	NA	Yes		GCA_000395865.1	PRJNA88377	SAMN00809007	1157474	3072269	3031	37.8	3	5.586080586	0	0.94	1.32	2.047685101	1.657166124	1228	4.849884527	1
2558860865	2558860865	Enterococcus	Bacteria	Firmicutes	Bacilli	Lactobacillales	Enterococcaceae	Enterococcus_B	Enterococcus_B faecium	NA	Yes		GCA_000396725.1	PRJNA88463	SAMN00808911	1157482	2624030	2568	38.21	6	5.586080586	0	0.92	1.33	1.767118952	1.518082422	1189	4.789719626	1
2558860871	2558860871	Enterococcus	Bacteria	Firmicutes	Bacilli	Lactobacillales	Enterococcaceae	Enterococcus_B	Enterococcus_B faecium	NA	Yes		GCA_000396785.1	PRJNA88469	SAMN00808915	1157485	2801179	2816	38.23	6	5.586080586	0.14	0.88	1.38	1.88382081	1.563179916	1195	4.651988636	2
2558860875	2558860875	Enterococcus	Bacteria	Firmicutes	Bacilli	Lactobacillales	Enterococcaceae	Enterococcus_B	Enterococcus_B faecium	NA	Yes		GCA_000396825.1	PRJNA88473	SAMN00808917	1157487	3066514	3124	37.75	5	5.586080586	0.1	1	1.26	2.139844839	1.600162206	1233	4.801536492	3
2558860880	2558860880	Enterococcus	Bacteria	Firmicutes	Bacilli	Lactobacillales	Enterococcaceae	Enterococcus_B	Enterococcus_B faecium	NA	Yes		GCA_000396965.1	PRJNA88809	SAMN00809143	1158545	2893408	2865	37.86	1	5.586080586	0	0.74	1.54	2.800489995	1.597051597	1221	4.851657941	2
2558860882	2558860882	Enterococcus	Bacteria	Firmicutes	Bacilli	Lactobacillales	Enterococcaceae	Enterococcus_B	Enterococcus_B faecium	NA	Yes		GCA_000397025.1	PRJNA88815	SAMN00809146	1158548	2531319	2480	38.18	5	5.586080586	0	1	1.26	1.723404059	1.5	1172	4.798387097	1
2558860890	2558860890	Enterococcus	Bacteria	Firmicutes	Bacilli	Lactobacillales	Enterococcaceae	Enterococcus_B	Enterococcus_B faecium	NA	Yes		GCA_000394415.1	PRJNA88897	SAMN00809142	1158635	2683731	2676	38.16	5	5.586080586	0.04	0.93	1.32	1.596952182	1.565180824	1189	5.007473842	0
2558860891	2558860891	Enterococcus	Bacteria	Firmicutes	Bacilli	Lactobacillales	Enterococcaceae	Enterococcus_B	Enterococcus_B faecium	NA	Yes		GCA_000394435.1	PRJNA88993	SAMN00809199	1158636	2897788	2926	37.97	8	5.586080586	1.78	0.91	1.35	2.028565758	1.585406302	1206	4.818865345	3
2558860892	2558860892	Enterococcus	Bacteria	Firmicutes	Bacilli	Lactobacillales	Enterococcaceae	Enterococcus_B	Enterococcus_B faecium	NA	Yes		GCA_000394475.1	PRJNA88997	SAMN00809232	1158638	2655645	2604	38.08	4	5.586080586	0.04	0.93	1.33	1.705797354	1.537878788	1188	4.877112135	1
2558860897	2558860897	Enterococcus	Bacteria	Firmicutes	Bacilli	Lactobacillales	Enterococcaceae	Enterococcus_B	Enterococcus_B faecium	NA	Yes		GCA_000394635.1	PRJNA89015	SAMN00809203	1158646	3067492	3111	37.64	3	5.586080586	0	0.82	1.45	2.857523116	1.616393443	1220	4.596592735	2
2565956806	2565956806	Enterococcus	Bacteria	Firmicutes	Bacilli	Lactobacillales	Enterococcaceae	Enterococcus_B	Enterococcus_B faecium	NA	Yes		GCA_000477595.1	PRJNA192894	SAMN02471488	1303771	2789656	2815	37.85	1	5.586080586	0	0.78	1.5	2.842803419	1.568498769	1219	5.044404973	2
2565956807	2565956807	Enterococcus	Bacteria	Firmicutes	Bacilli	Lactobacillales	Enterococcaceae	Enterococcus_B	Enterococcus_B faecium	NA	Yes		GCA_000406365.1	PRJNA191091	SAMN02469460	1295527	2886747	2683	37.75	1	5.586080586	0.19	1.07	1.19	1.756459475	1.517457475	1117	4.547148714	1
2576861578	2576861578	Enterococcus	Bacteria	Firmicutes	Bacilli	Lactobacillales	Enterococcaceae	Enterococcus_B	Enterococcus_B faecium	NA	Yes		GCA_000479165.1	PRJNA216992	SAMN02333862	1391465	3343763	3479	37.94	3	5.586080586	2.07	0.95	1.31	2.321752205	1.723472669	1244	4.771486059	4
2579778917	2579778917	Enterococcus	Bacteria	Firmicutes	Bacilli	Lactobacillales	Enterococcaceae	Enterococcus_B	Enterococcus_B faecium	NA	Yes		GCA_000499965.1	PRJNA219067	SAMN02471385	1400825	2594817	2445	37.94	2	5.586080586	0.08	0.92	1.34	1.600921109	1.517676768	1188	5.316973415	1
2600255027	2600255027	Enterococcus	Bacteria	Firmicutes	Bacilli	Lactobacillales	Enterococcaceae	Enterococcus_B	Enterococcus_B faecium	NA	Yes		GCA_000392255.1	PRJNA88329	SAMN00808981	1157450	2593063	2556	38.14	1	5.586080586	0	0.84	1.43	2.076653967	1.535925613	1183	4.773082942	1
2627853688	2627853688	Enterococcus	Bacteria	Firmicutes	Bacilli	Lactobacillales	Enterococcaceae	Enterococcus_B	Enterococcus_B faecium	NA	Yes		GCA_000981945.1	PRJNA223621	SAMN03486509	1409947	3048858	3121	37.66	2	5.586080586	0.03	0.95	1.31	1.947093274	1.615947925	1229	4.581864787	0
2627853775	2627853775	Enterococcus	Bacteria	Firmicutes	Bacilli	Lactobacillales	Enterococcaceae	Enterococcus_B	Enterococcus_B faecium	NA	Yes		GCA_000787055.1	PRJNA260790	SAMN03031299	1352	2642214	2658	37.97	2	5.586080586	0.04	0.84	1.43	1.959698941	1.529362416	1192	5.003762227	0
2627853934	2627853934-cluster	Enterococcus	Bacteria	Firmicutes	Bacilli	Lactobacillales	Enterococcaceae	Enterococcus_B	Enterococcus_B faecium	NA	Yes		GCA_000951815.1	PRJNA274600	SAMN03329590	1352	3048109	3093	37.6	1	5.586080586	0.1	0.96	1.3	1.917017282	1.663651316	1216	4.914322664	2
2627853974	2627853974-cluster	Enterococcus	Bacteria	Firmicutes	Bacilli	Lactobacillales	Enterococcaceae	Enterococcus_B	Enterococcus_B faecium	NA	Yes		GCA_000767345.1	PRJNA261110	SAMN03068950	1352	2476044	2402	38.01	3	5.586080586	0.12	0.98	1.28	1.385758086	1.487825357	1191	5.037468776	0
2630968321	2630968321-cluster	Enterococcus	Bacteria	Firmicutes	Bacilli	Lactobacillales	Enterococcaceae	Enterococcus_B	Enterococcus_B faecium	NA	Yes		GCA_000767365.1	PRJNA261133	SAMN03069319	1352	2716714	2723	37.72	1	5.586080586	0.15	0.96	1.29	1.554123644	1.52306425	1214	4.957767169	3
2630968437	2630968437-cluster	Enterococcus	Bacteria	Firmicutes	Bacilli	Lactobacillales	Enterococcaceae	Enterococcus_B	Enterococcus_B faecium	NA	Yes		GCA_000804415.1	PRJNA261384	SAMN03072880	1352	2491086	2483	38.07	1	5.586080586	0.04	0.78	1.49	2.569638521	1.486417657	1178	4.752315747	0
2630968938	2630968938	Enterococcus	Bacteria	Firmicutes	Bacilli	Lactobacillales	Enterococcaceae	Enterococcus_B	Enterococcus_B faecium	NA	Yes		GCA_000804385.1	PRJNA261381	SAMN03072879	1352	2521411	2510	38.13	1	5.586080586	0	0.85	1.42	2.257591147	1.483544304	1185	4.860557769	1
2671181005	2671181005-cluster	Enterococcus	Bacteria	Firmicutes	Bacilli	Lactobacillales	Enterococcaceae	Enterococcus_B	Enterococcus_B faecium	NA	Yes		GCA_001298485.1	PRJNA293793	SAMN04009964	1352	2572333	2540	38.16	6	5.586080586	0	0.89	1.37	1.528064961	1.524644946	1197	5.275590551	2
2675903263	2675903263	Enterococcus	Bacteria	Firmicutes	Bacilli	Lactobacillales	Enterococcaceae	Enterococcus_B	Enterococcus_B faecium	NA	Yes		GCA_001518735.1	PRJNA308959	SAMN04418075	1352	3397853	3455	37.58	6	5.586080586	0	0.93	1.32	2.381064365	1.775162338	1232	5.09406657	3
2675903350	2675903350	Enterococcus	Bacteria	Firmicutes	Bacilli	Lactobacillales	Enterococcaceae	Enterococcus_B	Enterococcus_B faecium	NA	Yes		GCA_001547095.1	PRJNA301929	SAMN04270940	1352	3021643	3144	38.01	5	5.586080586	0	0.93	1.33	2.024380505	1.615763547	1218	4.580152672	0
2675903549	2675903549	Enterococcus	Bacteria	Firmicutes	Bacilli	Lactobacillales	Enterococcaceae	Enterococcus_B	Enterococcus_B faecium	NA	Yes		GCA_001545675.1	PRJNA301929	SAMN04270948	1352	3120556	3250	37.84	6	5.586080586	0.28	1.03	1.23	1.696276746	1.63442623	1220	4.492307692	2
2675903637	2675903637-cluster	Enterococcus	Bacteria	Firmicutes	Bacilli	Lactobacillales	Enterococcaceae	Enterococcus_B	Enterococcus_B faecium	NA	Yes		GCA_001547425.1	PRJNA301929	SAMN04270958	1352	3165860	3287	37.87	6	5.586080586	0.03	0.97	1.29	2.012300816	1.643265306	1225	4.502585945	2
2684622530	2684622530	Enterococcus	Bacteria	Firmicutes	Bacilli	Lactobacillales	Enterococcaceae	Enterococcus_B	Enterococcus_B faecium	NA	Yes		GCA_900066025.1	PRJEB12395	SAMEA3726417	1352	2614649	2524	38.14	6	5.586080586	0	0.83	1.44	1.877817415	1.525041736	1198	5.348652932	1
2684622635	2684622635	Enterococcus	Bacteria	Firmicutes	Bacilli	Lactobacillales	Enterococcaceae	Enterococcus_B	Enterococcus_B faecium	NA	Yes		GCA_001545835.1	PRJNA301929	SAMN04270926	1352	3088100	3219	37.96	4	5.586080586	0	0.94	1.31	1.999649372	1.633606557	1220	4.597701149	1
2684622636	2684622636	Enterococcus	Bacteria	Firmicutes	Bacilli	Lactobacillales	Enterococcaceae	Enterococcus_B	Enterococcus_B faecium	NA	Yes		GCA_001547195.1	PRJNA301929	SAMN04270942	1352	2999391	3145	38.01	5	5.586080586	0	0.98	1.28	1.62617115	1.606435644	1212	4.387917329	0
2684622639	2684622639-cluster	Enterococcus	Bacteria	Firmicutes	Bacilli	Lactobacillales	Enterococcaceae	Enterococcus_B	Enterococcus_B faecium	NA	Yes		GCA_001547105.1	PRJNA301929	SAMN04270949	1352	3044643	3242	37.93	5	5.586080586	0	0.94	1.32	1.994667395	1.617038875	1209	4.503392967	2
2684622640	2684622640	Enterococcus	Bacteria	Firmicutes	Bacilli	Lactobacillales	Enterococcaceae	Enterococcus_B	Enterococcus_B faecium	NA	Yes		GCA_001547285.1	PRJNA301929	SAMN04270964	1352	2943358	3067	38.1	7	5.586080586	0	0.91	1.35	1.869474741	1.641965029	1201	4.760352136	2
2687453318	2687453318	Enterococcus	Bacteria	Firmicutes	Bacilli	Lactobacillales	Enterococcaceae	Enterococcus_B	Enterococcus_B faecium	NA	Yes		GCA_001587115.1	PRJNA275194	SAMN03339922	1352	2878192	2843	38.03	6	5.586080586	0	0.92	1.33	2.021534186	1.623567921	1222	5.31129089	2
2690316154	2690316154	Enterococcus	Bacteria	Firmicutes	Bacilli	Lactobacillales	Enterococcaceae	Enterococcus_B	Enterococcus_B faecium	NA	Yes		GCA_001455425.1	PRJNA295857	SAMN04090422	1352	2685983	2743	38.01	2	5.586080586	0.04	0.92	1.34	1.703164739	1.491652755	1198	4.702880058	1
2718217861	2718217861	Enterococcus	Bacteria	Firmicutes	Bacilli	Lactobacillales	Enterococcaceae	Enterococcus_B	Enterococcus_B faecium	NA	Yes		GCA_001895905.1	PRJNA353653	SAMN06018903	1352	3242672	3340	37.85	6	5.586080586	0	0.98	1.28	1.879605282	1.69579288	1236	4.401197605	2
2718217898	2718217898-cluster	Enterococcus	Bacteria	Firmicutes	Bacilli	Lactobacillales	Enterococcaceae	Enterococcus_B	Enterococcus_B faecium	NA	Yes		GCA_001594345.1	PRJNA311738	SAMN04488250	1352	3151405	3459	37.76	6	5.586080586	0	0.69	1.61	3.431212483	1.654454621	1201	4.509973981	4
2724679048	2724679048-cluster	Enterococcus	Bacteria	Firmicutes	Bacilli	Lactobacillales	Enterococcaceae	Enterococcus_B	Enterococcus_B faecium	NA	Yes		GCA_001562905.1	PRJNA301929	SAMN04270975	1352	2394910	2409	38.7	1	5.586080586	0	0.88	1.39	2.230642831	1.482206406	1124	5.064342051	1
2728369003	2728369003	Enterococcus	Bacteria	Firmicutes	Bacilli	Lactobacillales	Enterococcaceae	Enterococcus_B	Enterococcus_B faecium	NA	Yes		GCA_001547335.1	PRJNA301929	SAMN04270923	1352	3129399	3301	37.83	4	5.586080586	0	0.96	1.3	2.025017778	1.630327869	1220	4.453196001	1
2728369005	2728369005	Enterococcus	Bacteria	Firmicutes	Bacilli	Lactobacillales	Enterococcaceae	Enterococcus_B	Enterococcus_B faecium	NA	Yes		GCA_001545845.1	PRJNA301929	SAMN04270925	1352	2969171	3108	38.18	5	5.586080586	0	0.92	1.34	2.059721908	1.610743802	1210	4.343629344	1
2728369006	2728369006	Enterococcus	Bacteria	Firmicutes	Bacilli	Lactobacillales	Enterococcaceae	Enterococcus_B	Enterococcus_B faecium	NA	Yes		GCA_001545955.1	PRJNA301929	SAMN04270927	1352	3171271	3295	37.69	6	5.586080586	0.03	0.71	1.58	3.747078016	1.677235772	1230	4.673748103	2
2728369007	2728369007	Enterococcus	Bacteria	Firmicutes	Bacilli	Lactobacillales	Enterococcaceae	Enterococcus_B	Enterococcus_B faecium	NA	Yes		GCA_001545495.1	PRJNA301929	SAMN04270928	1352	3171859	3343	37.71	6	5.586080586	0	0.93	1.33	2.293768286	1.674708819	1202	4.397247981	2
2728369009	2728369009	Enterococcus	Bacteria	Firmicutes	Bacilli	Lactobacillales	Enterococcaceae	Enterococcus_B	Enterococcus_B faecium	NA	Yes		GCA_001545595.1	PRJNA301929	SAMN04270930	1352	3205624	3351	37.95	6	5.586080586	0	0.96	1.3	2.068944376	1.676734694	1225	4.595643092	0
2728369014	2728369014	Enterococcus	Bacteria	Firmicutes	Bacilli	Lactobacillales	Enterococcaceae	Enterococcus_B	Enterococcus_B faecium	NA	Yes		GCA_001545605.1	PRJNA301929	SAMN04270935	1352	3122254	3236	37.83	5	5.586080586	0	0.97	1.29	1.992804433	1.647829648	1221	4.604449938	2
2728369015	2728369015	Enterococcus	Bacteria	Firmicutes	Bacilli	Lactobacillales	Enterococcaceae	Enterococcus_B	Enterococcus_B faecium	NA	Yes		GCA_001547075.1	PRJNA301929	SAMN04270936	1352	3013654	3164	38.05	4	5.586080586	0.03	0.93	1.33	2.032063729	1.613598673	1206	4.266750948	1
2728369016	2728369016	Enterococcus	Bacteria	Firmicutes	Bacilli	Lactobacillales	Enterococcaceae	Enterococcus_B	Enterococcus_B faecium	NA	Yes		GCA_001545725.1	PRJNA301929	SAMN04270937	1352	3032855	3163	37.97	5	5.586080586	0	0.97	1.28	2.013069535	1.623558484	1214	4.36294657	1
2728369017	2728369017	Enterococcus	Bacteria	Firmicutes	Bacilli	Lactobacillales	Enterococcaceae	Enterococcus_B	Enterococcus_B faecium	NA	Yes		GCA_001545745.1	PRJNA301929	SAMN04270939	1352	3060431	3175	37.88	5	5.586080586	0	0.95	1.31	1.997409053	1.623567921	1222	4.598425197	1
2728369020	2728369020	Enterococcus	Bacteria	Firmicutes	Bacilli	Lactobacillales	Enterococcaceae	Enterococcus_B	Enterococcus_B faecium	NA	Yes		GCA_001545855.1	PRJNA301929	SAMN04270946	1352	3138964	3247	37.73	5	5.586080586	0.12	0.9	1.36	2.338074792	1.674342105	1216	4.712041885	0
2728369021	2728369021	Enterococcus	Bacteria	Firmicutes	Bacilli	Lactobacillales	Enterococcaceae	Enterococcus_B	Enterococcus_B faecium	NA	Yes		GCA_001545895.1	PRJNA301929	SAMN04270947	1352	3022572	3183	38.07	6	5.586080586	0.03	0.92	1.34	2.242667762	1.599666389	1199	4.398366321	0
2728369024	2728369024	Enterococcus	Bacteria	Firmicutes	Bacilli	Lactobacillales	Enterococcaceae	Enterococcus_B	Enterococcus_B faecium	NA	Yes		GCA_001547175.1	PRJNA301929	SAMN04270952	1352	3231543	3359	37.73	4	5.586080586	0	0.81	1.46	2.779292846	1.702614379	1224	4.822863948	0
2728369027	2728369027	Enterococcus	Bacteria	Firmicutes	Bacilli	Lactobacillales	Enterococcaceae	Enterococcus_B	Enterococcus_B faecium	NA	Yes		GCA_001547025.1	PRJNA301929	SAMN04270955	1352	3101378	3200	37.81	6	5.586080586	0	0.96	1.29	1.997572774	1.634505315	1223	4.625	0
2728369029	2728369029	Enterococcus	Bacteria	Firmicutes	Bacilli	Lactobacillales	Enterococcaceae	Enterococcus_B	Enterococcus_B faecium	NA	Yes		GCA_001547235.1	PRJNA301929	SAMN04270957	1352	3125311	3297	37.82	3	5.586080586	0	0.97	1.29	2.019558585	1.654004955	1211	4.549590537	2
2728369031	2728369031	Enterococcus	Bacteria	Firmicutes	Bacilli	Lactobacillales	Enterococcaceae	Enterococcus_B	Enterococcus_B faecium	NA	Yes		GCA_001547445.1	PRJNA301929	SAMN04270960	1352	3035566	3127	37.96	7	5.586080586	0	0.94	1.32	1.969654192	1.637704918	1220	4.828909498	1
2728369032	2728369032	Enterococcus	Bacteria	Firmicutes	Bacilli	Lactobacillales	Enterococcaceae	Enterococcus_B	Enterococcus_B faecium	NA	Yes		GCA_001547255.1	PRJNA301929	SAMN04270961	1352	3087326	3203	37.92	6	5.586080586	0	0.93	1.32	2.010333042	1.635245902	1220	4.620668124	0
2728369033	2728369033	Enterococcus	Bacteria	Firmicutes	Bacilli	Lactobacillales	Enterococcaceae	Enterococcus_B	Enterococcus_B faecium	NA	Yes		GCA_001547265.1	PRJNA301929	SAMN04270962	1352	3152804	3281	37.73	5	5.586080586	0	0.84	1.42	2.400593711	1.672077922	1232	5.211825663	2
2728369034	2728369034	Enterococcus	Bacteria	Firmicutes	Bacilli	Lactobacillales	Enterococcaceae	Enterococcus_B	Enterococcus_B faecium	NA	Yes		GCA_001547315.1	PRJNA301929	SAMN04270963	1352	3063059	3176	37.92	6	5.586080586	0	0.94	1.31	2.023480367	1.630327869	1220	4.659949622	1
2728369081	2728369081	Enterococcus	Bacteria	Firmicutes	Bacilli	Lactobacillales	Enterococcaceae	Enterococcus_B	Enterococcus_B faecium	NA	Yes		GCA_001576665.1	PRJNA305395	SAMN04325105	1352	2605689	2629	37.98	1	5.586080586	0.11	0.83	1.44	2.407036583	1.494957983	1190	4.982883226	1
2521172711	2521172711	Enterococcus	Bacteria	Firmicutes	Bacilli	Lactobacillales	Enterococcaceae	Enterococcus_B	Enterococcus_B hirae	NA	Yes	Host	GCA_000271405	PRJNA49385		768486	2856440	2844	36.9	6	5.586080586	3.45	1.1	1.16	1.622245903	1.484526967	1131	4.535864979	3
2545824653	2545824653-cluster	Enterococcus	Bacteria	Firmicutes	Bacilli	Lactobacillales	Enterococcaceae	Enterococcus_B	Enterococcus_B hirae	NA	Yes	Host	GCA_000407425.1	PRJNA191902	SAMN02596951	768486	2882665	2747	36.75	3	5.586080586	0.33	1.1	1.16	1.530535002	1.528253425	1168	5.096468875	3
2558860905	2558860905	Enterococcus	Bacteria	Firmicutes	Bacilli	Lactobacillales	Enterococcaceae	Enterococcus_B	Enterococcus_B hirae	NA	Yes		GCA_000393835.1	PRJNA88835	SAMN00809107	768486	2913874	2772	36.89	8	5.586080586	0.11	1.1	1.16	1.531195447	1.531678082	1168	5.050505051	0
2630968304	2630968304	Enterococcus	Bacteria	Firmicutes	Bacilli	Lactobacillales	Enterococcaceae	Enterococcus_B	Enterococcus_B hirae	NA	Yes		GCA_000767355.1	PRJNA261131	SAMN03069317	1352	2948832	2930	36.66	1	5.586080586	0.07	1.13	1.14	1.535161571	1.529163145	1183	4.880546075	2
2684623172	2684623172-cluster	Enterococcus	Bacteria	Firmicutes	Bacilli	Lactobacillales	Enterococcaceae	Enterococcus_B	Enterococcus_B hirae	NA	Yes		GCA_001641305.1	PRJNA319460	SAMN04892752	1354	2960055	2693	36.92	6	5.586080586	0.22	1.2	1.08	1.2783303	1.520815633	1177	5.272929818	1
2690316297	2690316297	Enterococcus	Bacteria	Firmicutes	Bacilli	Lactobacillales	Enterococcaceae	Enterococcus_B	Enterococcus_B hirae	NA	Yes		GCA_000938855.1	PRJEB8304	SAMEA3218006	1354	2378693	2753	37.9	4	5.586080586	0.04	1.16	1.11	1.313941291	1.427572428	1001	3.559752997	0
647533154	647533154	Enterococcus	Bacteria	Firmicutes	Bacilli	Lactobacillales	Enterococcaceae	Enterococcus_B	Enterococcus_B lactis	NA	Yes	Host, Wastewater	GCA_000157655.1	PRJNA32967	SAMN02595274	565663	2801855	2786	38.23	1	5.586080586	0.54	NA	NA	NA	NA	NA	NA	NA
2531839113	2531839113	Enterococcus	Bacteria	Firmicutes	Bacilli	Lactobacillales	Enterococcaceae	Enterococcus_B	Enterococcus_B lactis	NA	Yes		GCA_000295335	PRJNA81999	SAMN02299481	1134806	2624834	2697	38.3	1	5.586080586	0.78	0.77	1.51	2.739546436	1.558354324	1191	5.005561735	1
2548877026	2548877026-cluster	Enterococcus	Bacteria	Firmicutes	Bacilli	Lactobacillales	Enterococcaceae	Enterococcus_B	Enterococcus_B lactis	NA	Yes		GCA_000258325.1	PRJNA141665	SAMN02469377	1167697	2715222	2720	38.24	1	5.586080586	0.11	0.76	1.52	2.843938488	1.565546218	1190	5.147058824	1
2558860771	2558860771-cluster	Enterococcus	Bacteria	Firmicutes	Bacilli	Lactobacillales	Enterococcaceae	Enterococcus_B	Enterococcus_B lactis	NA	Yes		GCA_000321625.1	PRJNA82427	SAMN00779868	1138888	2754524	2689	38.25	6	5.586080586	0.04	0.71	1.59	3.255022296	1.575376884	1194	5.243584976	1
2558860778	2558860778-cluster	Enterococcus	Bacteria	Firmicutes	Bacilli	Lactobacillales	Enterococcaceae	Enterococcus_B	Enterococcus_B lactis	NA	Yes		GCA_000321865	PRJNA82453	SAMN00779814	1138901	3009500	2966	38.07	6	5.586080586	0.07	0.78	1.5	3.065638124	1.604368932	1236	5.192178018	1
2558860782	2558860782	Enterococcus	Bacteria	Firmicutes	Bacilli	Lactobacillales	Enterococcaceae	Enterococcus_B	Enterococcus_B lactis	NA	Yes		GCA_000321905.1	PRJNA82457	SAMN00779816	1138903	2874670	2881	38.22	7	5.586080586	0.07	0.65	1.66	3.119086298	1.598516076	1213	5.102395002	2
2558860791	2558860791	Enterococcus	Bacteria	Firmicutes	Bacilli	Lactobacillales	Enterococcaceae	Enterococcus_B	Enterococcus_B lactis	NA	Yes		GCA_000322085.1	PRJNA82479	SAMN00779828	1138914	2774929	2751	38.29	5	5.586080586	0.22	0.83	1.43	2.442300522	1.555835432	1191	5.016357688	1
2558860795	2558860795	Enterococcus	Bacteria	Firmicutes	Bacilli	Lactobacillales	Enterococcaceae	Enterococcus_B	Enterococcus_B lactis	NA	Yes		GCA_000322145.1	PRJNA82485	SAMN00779831	1138917	2908349	2915	38.24	7	5.586080586	0.1	0.86	1.41	2.450989882	1.570715474	1202	4.837049743	1
2558860797	2558860797	Enterococcus	Bacteria	Firmicutes	Bacilli	Lactobacillales	Enterococcaceae	Enterococcus_B	Enterococcus_B lactis	NA	Yes		GCA_000322125.1	PRJNA82483	SAMN00779830	1138916	2886498	2887	38.14	4	5.586080586	0.07	0.72	1.57	3.069683571	1.583056478	1204	4.814686526	1
2558860801	2558860801	Enterococcus	Bacteria	Firmicutes	Bacilli	Lactobacillales	Enterococcaceae	Enterococcus_B	Enterococcus_B lactis	NA	Yes		GCA_000322265.1	PRJNA82499	SAMN00779839	1138924	2712262	2612	38.27	6	5.586080586	0.04	0.81	1.46	2.714591667	1.55721393	1206	5.359877489	0
2558860884	2558860884	Enterococcus	Bacteria	Firmicutes	Bacilli	Lactobacillales	Enterococcaceae	Enterococcus_B	Enterococcus_B lactis	NA	Yes		GCA_000393735.1	PRJNA88825	SAMN00809102	1158553	3111108	3037	37.73	4	5.586080586	1.25	1.02	1.24	2.143872847	1.64624183	1224	5.20250247	1
2574180295	2574180295-cluster	Enterococcus	Bacteria	Firmicutes	Bacilli	Lactobacillales	Enterococcaceae	Enterococcus_B	Enterococcus_B lactis	NA	Yes		GCA_000499905.1	PRJNA219060	SAMN02471388	1400822	2905062	2937	38.16	1	5.586080586	0.1	0.91	1.34	2.325210491	1.599504542	1211	5.209397344	0
2588253766	2588253766	Enterococcus	Bacteria	Firmicutes	Bacilli	Lactobacillales	Enterococcaceae	Enterococcus_B	Enterococcus_B lactis	NA	Yes		GCA_000737555.1	PRJNA207757	SAMN02194078	1344042	2737963	2606	38.43	6	5.586080586	0.08	0.91	1.35	1.976763279	1.554987212	1173	4.950115119	2
2602041617	2602041617	Enterococcus	Bacteria	Firmicutes	Bacilli	Lactobacillales	Enterococcaceae	Enterococcus_B	Enterococcus_B lactis	NA	Yes		GCA_000499925.1	PRJNA219051	SAMN02471387	1400823	2816321	2870	38.13	1	5.586080586	0.07	0.84	1.43	2.644183196	1.531666667	1200	4.982578397	2
2627854091	2627854091-cluster	Enterococcus	Bacteria	Firmicutes	Bacilli	Lactobacillales	Enterococcaceae	Enterococcus_B	Enterococcus_B lactis	NA	Yes		GCA_000787065.1	PRJNA260816	SAMN03031339	1352	2709941	2763	38.27	3	5.586080586	0.04	0.9	1.36	2.179934687	1.546069315	1183	5.066956207	2
2660238012	2660238012	Enterococcus	Bacteria	Firmicutes	Bacilli	Lactobacillales	Enterococcaceae	Enterococcus_B	Enterococcus_B lactis	NA	Yes		GCA_001455435.1	PRJNA295857	SAMN04090423	1352	2824631	2932	38.1	5	5.586080586	0	0.71	1.58	3.07081046	1.549214227	1209	4.774897681	1
2681813180	2681813180	Enterococcus	Bacteria	Firmicutes	Bacilli	Lactobacillales	Enterococcaceae	Enterococcus_B	Enterococcus_B lactis	NA	Yes		GCA_001025245.1	PRJNA283249	SAMN03610565	1352	2684731	2689	38.16	3	5.586080586	0.04	0.78	1.5	2.551363219	1.550255537	1174	5.39233916	1
2698536579	2698536579	Enterococcus	Bacteria	Firmicutes	Bacilli	Lactobacillales	Enterococcaceae	Enterococcus_B	Enterococcus_B lactis	NA	Yes		GCA_001039515.1	PRJNA280938	SAMN03481071	1352	2722520	2753	38.15	7	5.586080586	0.15	0.75	1.53	2.735494423	1.542929293	1188	5.194333454	1
2744054858	2744054858	Enterococcus	Bacteria	Firmicutes	Bacilli	Lactobacillales	Enterococcaceae	Enterococcus_B	Enterococcus_B lactis	NA	Yes		GCA_001652715.1	PRJNA318315	SAMN04784847	1352	2824634	2909	38.1	6	5.586080586	0.03	0.78	1.5	2.760943436	1.559021922	1186	5.225163286	3
2606217799	2606217799	Enterococcus	Bacteria	Firmicutes	Bacilli	Lactobacillales	Enterococcaceae	Enterococcus_B	Enterococcus_B mundtii	NA	Yes		GCA_900114755.1	PRJNA303225	SAMN04487758	53346	3245556	3051	38.28	4	5.586080586	0.62	0.82	1.45	1.316793519	1.554668795	1253	5.637495903	2
2609459998	2609459998	Enterococcus	Bacteria	Firmicutes	Bacilli	Lactobacillales	Enterococcaceae	Enterococcus_B	Enterococcus_B mundtii_C	NA	Yes		GCA_000611895.1	PRJNA235315	SAMN02952976	1450511	2866323	2821	38.29	1	5.586080586	0.18	0.84	1.42	1.730021113	1.465289256	1210	5.246366537	3
2545824656	2545824656	Enterococcus	Bacteria	Firmicutes	Bacilli	Lactobacillales	Enterococcaceae	Enterococcus_B	Enterococcus_B pernyi	NA	Yes		GCA_000407465.1	PRJNA191908	SAMN02596954	1158598	3065585	2986	38.45	6	5.586080586	1.57	0.79	1.49	1.880295063	1.511684126	1241	5.324849297	2
2558860906	2558860906	Enterococcus	Bacteria	Firmicutes	Bacilli	Lactobacillales	Enterococcaceae	Enterococcus_B	Enterococcus_B pernyi	NA	Yes		GCA_000393815.1	PRJNA88833	SAMN00809106	1158598	3061524	3004	38.47	7	5.586080586	0.03	0.78	1.5	1.880215694	1.507246377	1242	5.292942743	0
2599185104	2599185104	Enterococcus	Bacteria	Firmicutes	Bacilli	Lactobacillales	Enterococcaceae	Enterococcus_B	Enterococcus_B pernyi	NA	Yes		GCA_000504125.1	PRJDB868		1300150	3351060	3269	38.34	6	5.586080586	0.52	0.85	1.42	1.70410048	1.549318364	1247	5.353319058	3
2545824659	2545824659	Enterococcus	Bacteria	Firmicutes	Bacilli	Lactobacillales	Enterococcaceae	Enterococcus_B	Enterococcus_B phoeniculicola	NA	Yes		GCA_000407505.1	PRJNA191910	SAMN02596956	1158610	3910972	3578	36.39	3	5.586080586	8.13	1.17	1.1	1.575440106	1.86407767	1339	6.344326439	2
2558860915	2558860915	Enterococcus	Bacteria	Firmicutes	Bacilli	Lactobacillales	Enterococcaceae	Enterococcus_B	Enterococcus_B phoeniculicola	NA	Yes		GCA_000394035.1	PRJNA88857	SAMN00809120	1158610	3921813	3587	36.44	3	5.586080586	0.11	1.17	1.1	1.553962871	1.864179104	1340	6.328408141	2
2545824674	2545824674	Enterococcus	Bacteria	Firmicutes	Bacilli	Lactobacillales	Enterococcaceae	Enterococcus_B	Enterococcus_B villorum	NA	Yes	Host	GCA_000407205.1	PRJNA191912	SAMN02596958	1158604	3056699	2899	35.02	3	5.586080586	1.93	0.93	1.33	3.12401824	1.54130809	1162	5.036219386	3
2558860910	2558860910	Enterococcus	Bacteria	Firmicutes	Bacilli	Lactobacillales	Enterococcaceae	Enterococcus_B	Enterococcus_B villorum	NA	Yes	Host	GCA_000393935.1	PRJNA88845	SAMN00809113	1158604	3058438	2914	35.03	5	5.586080586	0.03	0.93	1.33	3.279691433	1.538329027	1161	5.078929307	3
2545824658	2545824658	Enterococcus	Bacteria	Firmicutes	Bacilli	Lactobacillales	Enterococcaceae	Enterococcus_C	Enterococcus_C asini	NA	Yes		GCA_000407365.1	PRJNA191897	SAMN02596946	1158606	2572706	2512	44.72	5	5.586080586	4.7	0.74	1.55	1.471578365	1.496320523	1223	4.020700637	1
2558860909	2558860909	Enterococcus	Bacteria	Firmicutes	Bacilli	Lactobacillales	Enterococcaceae	Enterococcus_C	Enterococcus_C asini	NA	Yes		GCA_000393955.1	PRJNA88849	SAMN00809115	1158606	2558756	2482	44.71	1	5.586080586	0.12	0.73	1.56	1.520873508	1.495908347	1222	4.190169218	0
2541047447	2541047447	unclassified	Bacteria	Firmicutes	Bacilli	Lactobacillales	Enterococcaceae	Enterococcus_C	Enterococcus_C dispar	NA	Yes	Host	GCA_000406945.1	PRJNA82531	SAMN02596962	0	2804237	2716	37.17	5	NA	4.93	1.3	1	1.796319288	1.530712531	1221	4.896907216	5
2545824666	2545824666	Enterococcus	Bacteria	Firmicutes	Bacilli	Lactobacillales	Enterococcaceae	Enterococcus_C	Enterococcus_C dispar	NA	Yes	Host	GCA_000407585.1	PRJNA191887		1139219	2812918	2720	37.17	6	5.586080586	0.04	1.3	1	1.803956851	1.531531532	1221	4.852941176	4
2690315797	2690315797	Enterococcus	Bacteria	Firmicutes	Bacilli	Lactobacillales	Enterococcaceae	Enterococcus_C	Enterococcus_C massiliensis	NA	Yes		GCA_001050095.1	PRJEB9522	SAMEA3443460	1640685	2712841	2704	39.65	3	5.586080586	3.48	0.69	1.61	2.461327465	1.563357546	1239	5.140532544	1
647533127	647533127-cluster	Enterococcus	Bacteria	Firmicutes	Bacilli	Lactobacillales	Enterococcaceae	Enterococcus_D	Enterococcus_D casseliflavus	NA	Yes	Host, Wastewater	GCA_000157295.1	PRJNA32931	SAMN02595257	565654	3451628	3344	42.53	1	5.586080586	0.06	NA	NA	NA	NA	NA	NA	NA
2540341159	2540341159	Enterococcus	Bacteria	Firmicutes	Bacilli	Lactobacillales	Enterococcaceae	Enterococcus_D	Enterococcus_D casseliflavus	NA	Yes	Host, Wastewater	GCA_000157355	PRJNA32935	SAMN02596921	565655	3427276	3189	42.85	5	5.586080586	0.82	0.5	1.89	1.275032819	1.720406681	1377	6.146127313	0
2541047578	2541047578	Enterococcus	Bacteria	Firmicutes	Bacilli	Lactobacillales	Enterococcaceae	Enterococcus_D	Enterococcus_D casseliflavus	NA	Yes		GCA_000414945.1	PRJNA179543	SAMN02436705	1259825	3652198	3761	42.7	1	5.586080586	0.88	0.53	1.83	1.293176354	1.744971264	1392	5.583621377	2
2545824673	2545824673-cluster	Enterococcus	Bacteria	Firmicutes	Bacilli	Lactobacillales	Enterococcaceae	Enterococcus_D	Enterococcus_D casseliflavus	NA	Yes	Host	GCA_000407405.1	PRJNA191900	SAMN02596949	1158603	3592251	3562	42.4	5	5.586080586	0.51	0.41	2.02	1.922271906	1.721982759	1392	5.277933745	4
2558860903	2558860903	Enterococcus	Bacteria	Firmicutes	Bacilli	Lactobacillales	Enterococcaceae	Enterococcus_D	Enterococcus_D casseliflavus	NA	Yes	Host	GCA_000393915.1	PRJNA88843	SAMN00809112	1158603	3573970	3533	42.47	6	5.586080586	0.03	0.4	2.04	1.870633124	1.708542714	1393	5.321256722	4
2731957559	2731957559	Enterococcus	Bacteria	Firmicutes	Bacilli	Lactobacillales	Enterococcaceae	Enterococcus_D	Enterococcus_D casseliflavus	NA	Yes	Host	GCA_001544095.1	PRJDB260	SAMD00045727	1218087	3492294	3420	42.36	2	5.586080586	0.18	0.42	2.01	1.623996757	1.748533724	1364	5.935672515	2
647533156	647533156	Enterococcus	Bacteria	Firmicutes	Bacilli	Lactobacillales	Enterococcaceae	Enterococcus_D	Enterococcus_D gallinarum	NA	Yes	Host, Soil, Wastewater	GCA_000157255.1	PRJNA32927	SAMN02595255	565653	3162323	3082	40.6	1	5.586080586	6.29	NA	NA	NA	NA	NA	NA	NA
2513237314	2513237314	Enterococcus	Bacteria	Firmicutes	Bacilli	Lactobacillales	Enterococcaceae	Enterococcus_D	Enterococcus_D gallinarum	NA	Yes	Host, Human intestinal microflora	GCA_000234175.1	PRJNA46415	SAMN02463864	742813	3119200	3085	40.66	1	5.586080586	0.23	0.68	1.63	2.039482776	1.650302115	1324	5.413290113	1
2562617050	2562617050	Enterococcus	Bacteria	Firmicutes	Bacilli	Lactobacillales	Enterococcaceae	Enterococcus_D	Enterococcus_D gallinarum	NA	Yes		GCA_000703185.1	PRJNA239493	SAMN02841216	1353	3475102	3425	40.25	5	5.586080586	1.2	0.8	1.47	1.645753327	1.751461988	1368	5.868613139	2
2731957567	2731957567	Enterococcus	Bacteria	Firmicutes	Bacilli	Lactobacillales	Enterococcaceae	Enterococcus_D	Enterococcus_D gallinarum	NA	Yes	Host	GCA_001544275.1	PRJDB264	SAMD00045734	1218091	3769776	3712	39.75	1	5.586080586	0.75	0.66	1.65	2.128970371	1.769741697	1355	5.495689655	0
2648501919	2648501919	Enterococcus	Bacteria	Firmicutes	Bacilli	Lactobacillales	Enterococcaceae	Enterococcus_D	Enterococcus_D sp001297065	NA	Yes		GCA_001297065.1	PRJNA290677	SAMN03894454	1690244	3221201	3132	41.58	4	5.586080586	3.22	0.65	1.66	1.696827533	1.652046784	1368	5.619412516	0
2541047579	2541047579	Enterococcus	Bacteria	Firmicutes	Bacilli	Lactobacillales	Enterococcaceae	Enterococcus_D	Enterococcus_D sp002850555	NA	Yes		GCA_000414965.1	PRJNA179542	SAMN02436706	1259824	3871243	4045	42.27	1	5.586080586	1.06	0.51	1.87	1.735106803	1.781362007	1395	5.414091471	3
2721755692	2721755692	unclassified	Bacteria	Firmicutes	Bacilli	Lactobacillales	Enterococcaceae	Enterococcus_D	Enterococcus_D sp002850555	NA	Yes		GCA_001558875.1	PRJNA231221	SAMN03996308	0	3821349	3692	42.32	5	NA	0.24	0.49	1.89	1.492270277	1.779475983	1374	6.310942579	2
2706794582	2706794582	Enterococcus	Bacteria	Firmicutes	Bacilli	Lactobacillales	Enterococcaceae	Enterococcus_D	NA	NA	Yes		GCA_000935925.1	PRJEB8303	SAMEA3218005	37734	1950703	2814	43.51	1	5.586080586	0.5	1.08	1.19	0.438167649	1.436578171	678	3.802416489	0
2541047997	2541047997	Enterococcus	Bacteria	Firmicutes	Bacilli	Lactobacillales	Enterococcaceae	Enterococcus_E	Enterococcus_E cecorum	NA	Yes	Bird, Host	GCA_000407565.1	PRJNA191885	SAMN02596960	1121864	2408477	2464	36.49	4	5.586080586	0.04	1.04	1.22	1.438820606	1.423857868	1182	4.058441558	2
2558860907	2558860907	Enterococcus	Bacteria	Firmicutes	Bacilli	Lactobacillales	Enterococcaceae	Enterococcus_E	Enterococcus_E cecorum	NA	Yes	Bird, Host	GCA_000492155.1	PRJNA82533	SAMN00779860	1121864	2411747	2470	36.53	6	5.586080586	0.04	1.03	1.23	1.434780442	1.425190194	1183	4.048582996	2
2627853733	2627853733	Enterococcus	Bacteria	Firmicutes	Bacilli	Lactobacillales	Enterococcaceae	Enterococcus_E	Enterococcus_E cecorum	NA	Yes		GCA_001020445.1	PRJNA284445	SAMN03702600	44008	2304403	2329	36.24	5	5.586080586	1.67	1.11	1.15	1.138446324	1.37414966	1176	4.250751395	1
2627853913	2627853913-cluster	unclassified	Bacteria	Firmicutes	Bacilli	Lactobacillales	Enterococcaceae	Enterococcus_E	Enterococcus_E cecorum	NA	Yes		GCA_001021745.1	PRJNA284231	SAMN03699967	0	2337819	2351	36.31	2	NA	3.45	1.1	1.17	1.342218422	1.381849315	1168	4.551254785	1
2630968331	2630968331	Enterococcus	Bacteria	Firmicutes	Bacilli	Lactobacillales	Enterococcaceae	Enterococcus_E	Enterococcus_E cecorum	NA	Yes		GCA_001020435.1	PRJNA284446	SAMN03702599	44008	2258946	2275	36.35	8	5.586080586	0.09	1.09	1.17	1.127054492	1.373720137	1172	4.351648352	1
2630968831	2630968831-cluster	Enterococcus	Bacteria	Firmicutes	Bacilli	Lactobacillales	Enterococcaceae	Enterococcus_E	Enterococcus_E cecorum	NA	Yes		GCA_001021815.1	PRJNA284229	SAMN03699965	44008	2480260	2533	36.17	1	5.586080586	0.91	1.29	1.01	0.925527599	1.401343409	1191	4.421634426	2
2634166419	2634166419	Enterococcus	Bacteria	Firmicutes	Bacilli	Lactobacillales	Enterococcaceae	Enterococcus_E	Enterococcus_E cecorum	NA	Yes		GCA_001021795.1	PRJNA284228	SAMN03699964	44008	2133362	2190	36.93	1	5.586080586	1.74	1.14	1.13	1.130006973	1.335078534	1146	4.337899543	1
2636415755	2636415755	Enterococcus	Bacteria	Firmicutes	Bacilli	Lactobacillales	Enterococcaceae	Enterococcus_E	Enterococcus_E cecorum	NA	Yes		GCA_001021755.1	PRJNA284230	SAMN03699966	44008	2293164	2305	36.51	1	5.586080586	1.13	1.06	1.2	1.253537263	1.375527426	1185	4.42516269	1
2684623089	2684623089	Enterococcus	Bacteria	Firmicutes	Bacilli	Lactobacillales	Enterococcaceae	Enterococcus_E	Enterococcus_E cecorum	NA	Yes		GCA_001318365.1	PRJNA268097	SAMN03202987	44008	2372196	2490	36.17	1	5.586080586	1.65	1.06	1.2	1.282907063	1.388020833	1152	4.698795181	1
2684623090	2684623090	Enterococcus	Bacteria	Firmicutes	Bacilli	Lactobacillales	Enterococcaceae	Enterococcus_E	Enterococcus_E cecorum	NA	Yes		GCA_001318405.1	PRJNA268097	SAMN03203014	44008	2320599	2446	36.26	1	5.586080586	0.53	1.08	1.18	1.295639716	1.387457045	1164	4.538021259	1
2687453439	2687453439	unclassified	Bacteria	Firmicutes	Bacilli	Lactobacillales	Enterococcaceae	Enterococcus_E	Enterococcus_E cecorum	NA	Yes		GCA_001318325.1	PRJNA268097	SAMN03202986	0	2437293	2624	36.24	1	NA	0.23	1.33	0.98	0.893388381	1.367294521	1168	4.344512195	2
2541047448	2541047448	unclassified	Bacteria	Firmicutes	Bacilli	Lactobacillales	Enterococcaceae	Enterococcus_E	Enterococcus_E columbae	NA	Yes	Bird, Host	GCA_000406925.1	PRJNA82541		0	2561372	2417	36.46	5	NA	0.04	1.59	0.81	0.546233911	1.409677419	1240	4.633843608	0
2541047998	2541047998	Enterococcus	Bacteria	Firmicutes	Bacilli	Lactobacillales	Enterococcaceae	Enterococcus_E	Enterococcus_E columbae	NA	Yes	Bird, Host	GCA_000407225.1	PRJNA191886	SAMN02596961	1121865	2542704	2375	36.34	2	5.586080586	0.04	1.59	0.81	0.57356468	1.410815174	1239	4.715789474	1
2541047445	2541047445	Enterococcus	Bacteria	Firmicutes	Bacilli	Lactobacillales	Enterococcaceae	Enterococcus_F	Enterococcus_F saccharolyticus	NA	Yes		GCA_000407005.1	PRJNA82535	SAMN02596896	1139996	2622550	2669	37.04	7	5.586080586	9.1	0.99	1.26	1.664462317	1.541567696	1263	4.533533158	0
2545824663	2545824663	Enterococcus	Bacteria	Firmicutes	Bacilli	Lactobacillales	Enterococcaceae	Enterococcus_F	Enterococcus_F saccharolyticus	NA	Yes		GCA_000407285.1	PRJNA191890		1139996	2591178	2625	36.89	1	5.586080586	0.04	0.99	1.26	1.718289174	1.541567696	1263	4.60952381	0
649989943	649989943	Enterococcus	Bacteria	Firmicutes	Bacilli	Lactobacillales	Enterococcaceae	Enterococcus_G	Enterococcus_G italicus	NA	Yes	Host, Human oral cavity	GCA_000185365.1	PRJNA53039	SAMN00215989	888064	2308476	2453	39.17	1	5.586080586	6.24	NA	NA	NA	NA	NA	NA	NA
2541047450	2541047450-cluster	unclassified	Bacteria	Firmicutes	Bacilli	Lactobacillales	Enterococcaceae	Enterococcus_G	Enterococcus_G sulfureus	NA	Yes		GCA_000407025.1	PRJNA82543	SAMN02596964	0	2295734	2257	37.93	5	NA	3.85	0.84	1.43	1.434047605	1.430008382	1193	4.563579973	0
2681813000	2681813000	Enterococcus	Bacteria	Firmicutes	Bacilli	Lactobacillales	Enterococcaceae	Enterococcus_H	Enterococcus_H canis	NA	Yes		GCA_001544375.1	PRJDB1349	SAMD00046312	1349765	2849036	2829	41.86	1	5.586080586	3.53	1.16	1.11	1.401203824	1.561013047	1303	5.196182397	0
650716050	650716050	Melissococcus	Bacteria	Firmicutes	Bacilli	Lactobacillales	Enterococcaceae	Melissococcus	Melissococcus plutonius	NA	Yes	Host	GCA_000270185.1	PRJDA61383		940190	2068732	1958	31.24	4	4	6.95	NA	NA	NA	NA	NA	NA	NA
2561511171	2561511171	Melissococcus	Bacteria	Firmicutes	Bacilli	Lactobacillales	Enterococcaceae	Melissococcus	Melissococcus plutonius	NA	Yes		GCA_000283975.1	PRJDA73165	SAMD00061002	1090974	2045253	1738	31.22	4	4	0.12	0.11	2.61	3.288808415	1.306468717	943	3.279631761	1
2595698189	2595698189-cluster	Melissococcus	Bacteria	Firmicutes	Bacilli	Lactobacillales	Enterococcaceae	Melissococcus	Melissococcus plutonius	NA	Yes	Honey bee Larva				33970	2073864	1684	31.23	4	4	0.12	0.06	2.74	4.039152111	1.270588235	935	3.028503563	2
2627853628	2627853628-cluster	Melissococcus	Bacteria	Firmicutes	Bacilli	Lactobacillales	Enterococcaceae	Melissococcus	Melissococcus plutonius	NA	Yes	Honey bee Larva, Host	GCA_001047595.1	PRJNA263547	SAMN03103714	33970	2047603	1927	31.06	1	4	0.05	0.08	2.68	3.378867215	1.298319328	952	3.009859886	1
2511231116	2511231116	unclassified	Bacteria	Firmicutes	Bacilli	Lactobacillales	Enterococcaceae	Tetragenococcus	Tetragenococcus halophilus	NA	Yes		GCA_000283615.1	PRJNA41613	SAMD00061109	0	2562720	2633	36.04	5	NA	5.43	-0.2	3.45	6.695606953	1.53565365	1178	4.367641474	2
2522125159	2522125159	Tetragenococcus	Bacteria	Firmicutes	Bacilli	Lactobacillales	Enterococcaceae	Tetragenococcus	Tetragenococcus muriaticus	NA	Yes		GCA_000747245.1	PRJNA192565	SAMN02954011	1302648	2080407	2431	35.96	1	5	4.48	NA	NA	NA	NA	NA	NA	NA
2524614634	2524614634	Tetragenococcus	Bacteria	Firmicutes	Bacilli	Lactobacillales	Enterococcaceae	Tetragenococcus	Tetragenococcus muriaticus	NA	Yes	Fermented food product	GCA_000423785.1	PRJNA185669	SAMN02441160	1123359	2083500	2184	35.95	5	5	1.6	-0.45	4.36	9.811777779	1.412143514	1087	4.166666667	0
2630968441	2630968441	unclassified	Bacteria	Firmicutes	Bacilli	Lactobacillales	Enterococcaceae	Tetragenococcus	Tetragenococcus muriaticus	NA	Yes		GCA_000747235.1	PRJNA192567	SAMN02954013	0	2100758	2800	36.03	1	NA	1.29	-0.37	4.05	9.185367424	1.318232044	905	3.142857143	1
2700989152	2700989152	Agrilactobacillus	Bacteria	Firmicutes	Bacilli	Lactobacillales	Lactobacillaceae	Agrilactobacillus	Agrilactobacillus composti	NA	Yes	Compost, Food factory	GCA_001436375.1	PRJNA222257	SAMN02369442	1423734	3453001	3400	43.95	1	NA	0.26	-0.16	3.35	0.925475126	1.738619677	1362	4.352941176	0
2695420657	2695420657	Amylolactobacillus	Bacteria	Firmicutes	Bacilli	Lactobacillales	Lactobacillaceae	Amylolactobacillus	Amylolactobacillus amylophilus	NA	Yes	Host, Maize, Pig waste	GCA_001436185.1	PRJNA222257	SAMN02369500	1423721	1550734	1626	43.63	1	NA	0.06	0.5	1.88	0.986718805	1.287671233	876	2.521525215	0
2695420818	2695420818	Amylolactobacillus	Bacteria	Firmicutes	Bacilli	Lactobacillales	Lactobacillaceae	Amylolactobacillus	Amylolactobacillus amylophilus	NA	Yes	Host, Maize, Pig waste	GCA_001434555.1	PRJNA222257	SAMN02369421	1423722	1547187	1625	43.6	1	NA	0	0.49	1.89	1.007402836	1.287514318	873	2.461538462	0
2721755795	2721755795	Amylolactobacillus	Bacteria	Firmicutes	Bacilli	Lactobacillales	Lactobacillaceae	Amylolactobacillus	Amylolactobacillus amylophilus	NA	Yes	Host, Maize, Pig waste	GCA_001936335.1	PRJNA357931	SAMN06162176	1423721	1610352	1692	43.65	4	NA	0.06	0.52	1.85	0.984713639	1.324601367	878	2.423167849	0
2617271294	2617271294-cluster	Apilactobacillus	Bacteria	Firmicutes	Bacilli	Lactobacillales	Lactobacillaceae	Apilactobacillus	Apilactobacillus kunkeei	NA	Yes		GCA_000741865.1	PRJNA257367	SAMN02950967	148814	1581395	1551	36.78	7	NA	0.77	0.79	1.48	3.556470992	1.27672209	842	1.998710509	0
2654587709	2654587709	Apilactobacillus	Bacteria	Firmicutes	Bacilli	Lactobacillales	Lactobacillaceae	Apilactobacillus	Apilactobacillus kunkeei	NA	Yes	Fruits, Wine	GCA_001281265.1	PRJNA270974	SAMN03275719	1423768	1515289	1431	36.42	1	NA	0	0.73	1.55	3.476836263	1.265776699	824	2.585604472	0
2645727541	2645727541-cluster	Apilactobacillus	Bacteria	Firmicutes	Bacilli	Lactobacillales	Lactobacillaceae	Apilactobacillus	Apilactobacillus kunkeei_A	NA	Yes		GCA_001281205.1	PRJNA270965	SAMN03275716	148814	1552941	1453	37.66	1	NA	0.48	0.42	2	3.465877852	1.270783848	842	2.339986235	0
2645727842	2645727842	Apilactobacillus	Bacteria	Firmicutes	Bacilli	Lactobacillales	Lactobacillaceae	Apilactobacillus	Apilactobacillus kunkeei_A	NA	Yes		GCA_001421115.1	PRJNA270962	SAMN03275714	148814	1525855	1433	37.18	2	NA	0.21	0.68	1.62	3.197981054	1.263221154	832	2.30286113	0
2639762958	2639762958	Apilactobacillus	Bacteria	Firmicutes	Bacilli	Lactobacillales	Lactobacillaceae	Apilactobacillus	Apilactobacillus kunkeei_B	NA	Yes		GCA_001308205.1	PRJNA270963	SAMN03277032	148814	1406916	1347	36.58	1	NA	0.07	0.9	1.36	2.984627867	1.238335435	793	2.301410542	0
2648501834	2648501834	Apilactobacillus	Bacteria	Firmicutes	Bacilli	Lactobacillales	Lactobacillaceae	Apilactobacillus	Apilactobacillus kunkeei_C	NA	Yes		GCA_001308195.1	PRJNA270973	SAMN03277051	148814	1559374	1480	37.11	2	NA	0.07	0.64	1.68	3.325449982	1.276393832	843	2.432432432	0
2660238120	2660238120	Apilactobacillus	Bacteria	Firmicutes	Bacilli	Lactobacillales	Lactobacillaceae	Apilactobacillus	Apilactobacillus ozensis	NA	Yes	Flower	GCA_001435995.1	PRJNA222257	SAMN02369466	1423781	1476401	1517	31.91	1	NA	1.25	1.33	0.98	1.756266805	1.271105826	841	2.636783125	0
2639763010	2639763010	Bombilactobacillus	Bacteria	Firmicutes	Bacilli	Lactobacillales	Lactobacillaceae	Bombilactobacillus	Bombilactobacillus mellis	NA	Yes		GCA_000967245.1	PRJNA257182	SAMN03271966	1218508	1790038	1717	36.24	1	NA	2.39	-0.52	4.7	5.583865061	1.346481876	938	2.795573675	1
2700989133	2700989133	Companilactobacillus	Bacteria	Firmicutes	Bacilli	Lactobacillales	Lactobacillaceae	Companilactobacillus	Companilactobacillus alimentarius	NA	Yes	Host	GCA_001434745.1	PRJNA222257	SAMN02369426	1423720	2329898	2300	35.39	1	NA	0.39	0.88	1.38	2.142972662	1.601941748	1030	5.217391304	0
2663763277	2663763277-cluster	Companilactobacillus	Bacteria	Firmicutes	Bacilli	Lactobacillales	Lactobacillaceae	Companilactobacillus	Companilactobacillus crustorum	NA	Yes	Wheat food product, Sourdough	GCA_001438825.1	PRJNA222257	SAMN02797794	392416	2228115	2249	34.98	1	NA	0.27	0.82	1.45	2.775095157	1.543912176	1002	4.57981325	1
651324060	651324060	Companilactobacillus	Bacteria	Firmicutes	Bacilli	Lactobacillales	Lactobacillaceae	Companilactobacillus	Companilactobacillus farciminis	NA	Yes	Gastrointestinal tract, Host, Human oral cavity	GCA_000184535.1	PRJNA61183	SAMN02470200	936140	2470630	2509	36.38	1	NA	5.74	NA	NA	NA	NA	NA	NA	NA
2684622584	2684622584	Companilactobacillus	Bacteria	Firmicutes	Bacilli	Lactobacillales	Lactobacillaceae	Companilactobacillus	Companilactobacillus farciminis_A	NA	Yes		GCA_001485255.1	PRJDB4091	SAMD00035848	1612	2362286	2525	35.65	1	NA	0	0.38	2.08	3.16856888	1.54265873	1008	4.237623762	1
2667527675	2667527675	Companilactobacillus	Bacteria	Firmicutes	Bacilli	Lactobacillales	Lactobacillaceae	Companilactobacillus	Companilactobacillus futsaii	NA	Yes	Fermented food product	GCA_001435505.1	PRJNA222257	SAMN02369448	1423818	2500994	2553	35.6	1	NA	0.43	0.55	1.8	2.1847478	1.549541284	1090	4.112808461	2
2622736439	2622736439	Companilactobacillus	Bacteria	Firmicutes	Bacilli	Lactobacillales	Lactobacillaceae	Companilactobacillus	Companilactobacillus ginsenosidimutans	NA	Yes					1007676	2590556	2606	36.71	3	NA	1.42	0.4	2.05	3.823849685	1.496948561	1147	3.491941673	5
2630968748	2630968748	Companilactobacillus	Bacteria	Firmicutes	Bacilli	Lactobacillales	Lactobacillaceae	Companilactobacillus	Companilactobacillus ginsenosidimutans	NA	Yes		GCA_001050475.1	PRJNA285015	SAMN03734923	1007676	2590556	2625	36.71	3	NA	0.04	0.38	2.07	3.825315307	1.49738676	1148	3.466666667	4
2660238628	2660238628	Companilactobacillus	Bacteria	Firmicutes	Bacilli	Lactobacillales	Lactobacillaceae	Companilactobacillus	Companilactobacillus mindensis	NA	Yes	Fermented food product, Sourdough	GCA_001434275.1	PRJNA222257	SAMN02369489	1423770	2327632	2293	38.22	1	NA	0.39	0.27	2.28	3.443170537	1.544	1000	4.579153947	2
2660238488	2660238488	Companilactobacillus	Bacteria	Firmicutes	Bacilli	Lactobacillales	Lactobacillaceae	Companilactobacillus	Companilactobacillus nantensis	NA	Yes	Wheat food product, Sourdough	GCA_001435815.1	PRJNA222257	SAMN02369491	1423774	2906921	2841	36.17	1	NA	0.84	0.64	1.67	2.881659015	1.645045045	1110	5.068637804	4
2585427881	2585427881	Companilactobacillus	Bacteria	Firmicutes	Bacilli	Lactobacillales	Lactobacillaceae	Companilactobacillus	Companilactobacillus nodensis	NA	Yes		GCA_000615905.1	PRJDB652	SAMD00015930	1423775	2678542	2922	37.56	1	NA	3.22	0.47	1.92	3.111311272	1.523415978	1089	3.867214237	2
2681812987	2681812987-cluster	Companilactobacillus	Bacteria	Firmicutes	Bacilli	Lactobacillales	Lactobacillaceae	Companilactobacillus	Companilactobacillus nodensis	NA	Yes	Host	GCA_001592065.1	PRJDB458	SAMD00046912	1423775	2680505	2726	37.57	1	NA	0.07	0.45	1.96	3.238095205	1.558669002	1142	4.475421864	3
2585427921	2585427921	Companilactobacillus	Bacteria	Firmicutes	Bacilli	Lactobacillales	Lactobacillaceae	Companilactobacillus	Companilactobacillus paralimentarius	NA	Yes	Fermented food product, Sourdough	GCA_000615725.1	PRJDB646	SAMD00012331	1122151	2523585	2747	35.13	1	NA	1.09	0.59	1.74	3.061086325	1.605394605	1001	4.732435384	0
2700989141	2700989141	Companilactobacillus	Bacteria	Firmicutes	Bacilli	Lactobacillales	Lactobacillaceae	Companilactobacillus	Companilactobacillus paralimentarius	NA	Yes	Sourdough	GCA_001434985.1	PRJNA222257	SAMN02369493	1122151	2529331	2527	35.1	1	NA	0.04	0.55	1.8	3.317817269	1.639047619	1050	5.540166205	0
2695420442	2695420442	Companilactobacillus	Bacteria	Firmicutes	Bacilli	Lactobacillales	Lactobacillaceae	Companilactobacillus	Companilactobacillus paralimentarius_A	NA	Yes	Grape	GCA_001434855.1	PRJNA222257	SAMN02369437	1423788	2876429	2869	35.25	1	NA	0.8	0.56	1.79	3.936647392	1.752767528	1084	5.995120251	2
2700989131	2700989131	Companilactobacillus	Bacteria	Firmicutes	Bacilli	Lactobacillales	Lactobacillaceae	Companilactobacillus	Companilactobacillus paralimentarius_B	NA	Yes	Vegetables, Fermented food product	GCA_001435445.1	PRJNA222257	SAMN02369457	1423765	2745634	2694	35.12	1	NA	0.45	0.55	1.81	3.91388337	1.735074627	1072	5.864884929	2
2728369670	2728369670	Companilactobacillus	Bacteria	Firmicutes	Bacilli	Lactobacillales	Lactobacillaceae	Companilactobacillus	Companilactobacillus paralimentarius_B	NA	Yes	Fermented food product	GCA_001311095.1	PRJDB760	SAMD00000409	1423765	2742293	2953	35.12	1	NA	0	0.57	1.77	4.168749142	1.703373016	1008	5.316627159	2
2657245013	2657245013	Companilactobacillus	Bacteria	Firmicutes	Bacilli	Lactobacillales	Lactobacillaceae	Companilactobacillus	Companilactobacillus tucceti	NA	Yes	Meat food product	GCA_001434665.1	PRJNA222257	SAMN02369431	1423811	2170496	2183	34.06	1	NA	0.96	0.36	2.11	5.070051627	1.456790123	1053	4.351809437	1
2513237303	2513237303	Companilactobacillus	Bacteria	Firmicutes	Bacilli	Lactobacillales	Lactobacillaceae	Companilactobacillus	Companilactobacillus versmoldensis	NA	Yes	Fermented food product, Meat food product	GCA_000260455.1	PRJDA68089		1423815	2398051	2347	38.25	1	NA	1.7	0.14	2.56	2.569253551	1.435440784	1123	3.067746059	0
2700989145	2700989145	Companilactobacillus	Bacteria	Firmicutes	Bacilli	Lactobacillales	Lactobacillaceae	Companilactobacillus	Companilactobacillus versmoldensis	NA	Yes	Fermented food product, Meat food product	GCA_001434295.1	PRJNA222257	SAMN02369386	1423815	2368684	2386	38.27	1	NA	0.21	0.14	2.56	2.600212831	1.445623342	1131	3.227158424	1
2615840612	2615840612	unclassified	Bacteria	Firmicutes	Bacilli	Lactobacillales	Lactobacillaceae	Convivina	Convivina intestini	NA	Yes		GCA_900096935.1	PRJNA323168	SAMN05216341	1855370	1589448	1663	40.95	3	NA	1.32	1.31	0.99	0.818107615	1.256818182	880	2.585688515	0
2663763513	2663763513	Dellaglioa	Bacteria	Firmicutes	Bacilli	Lactobacillales	Lactobacillaceae	Dellaglioa	Dellaglioa algida	NA	Yes	Beef food product	GCA_001434695.1	PRJNA222257	SAMN02369425	1423719	1587692	1596	36.03	1	NA	2.19	1.16	1.11	1.694450649	1.316258352	898	4.511278195	0
2657244926	2657244926	Fructilactobacillus	Bacteria	Firmicutes	Bacilli	Lactobacillales	Lactobacillaceae	Fructilactobacillus	Fructilactobacillus florum	NA	Yes	Flower	GCA_001436645.1	PRJNA222257	SAMN02369447	1423745	1337479	1353	41.17	1	NA	0.15	0.01	2.86	6.528494471	1.241335045	779	2.29120473	2
651324061	651324061	Fructilactobacillus	Bacteria	Firmicutes	Bacilli	Lactobacillales	Lactobacillaceae	Fructilactobacillus	Fructilactobacillus fructivorans	NA	Yes	Air, Gastrointestinal tract, Host, Human oral cavity	GCA_000185465.1	PRJNA61453	SAMN02470196	941770	1371284	1387	38.88	1	NA	2.31	NA	NA	NA	NA	NA	NA	NA
2636415850	2636415850	Fructilactobacillus	Bacteria	Firmicutes	Bacilli	Lactobacillales	Lactobacillaceae	Fructilactobacillus	Fructilactobacillus fructivorans	NA	Yes		GCA_000814735.1	PRJNA252104	SAMN02849426	1614	1332231	1358	39.16	1	NA	0.07	0.3	2.23	2.888908809	1.263024142	787	1.914580265	0
2660238229	2660238229	Fructilactobacillus	Bacteria	Firmicutes	Bacilli	Lactobacillales	Lactobacillaceae	Fructilactobacillus	Fructilactobacillus fructivorans	NA	Yes		GCA_001434095.1	PRJNA222257	SAMN02369432	941770	1370466	1397	38.88	1	NA	0	0.39	2.07	2.709193729	1.258838384	792	2.075876879	1
2681813008	2681813008	Fructilactobacillus	Bacteria	Firmicutes	Bacilli	Lactobacillales	Lactobacillaceae	Fructilactobacillus	Fructilactobacillus lindneri	NA	Yes		GCA_001311115.1	PRJDB761	SAMD00000414	1122148	1436854	1712	34.12	1	NA	0.35	0.45	1.97	2.06644572	1.24773022	771	2.394859813	0
2718218020	2718218020-cluster	Fructilactobacillus	Bacteria	Firmicutes	Bacilli	Lactobacillales	Lactobacillaceae	Fructilactobacillus	Fructilactobacillus lindneri	NA	Yes		GCA_001702115.1	PRJNA290141	SAMN04505734	53444	1389742	1433	34.25	7	NA	0.07	0.42	2	1.992759152	1.259303721	833	2.512212142	0
2511231118	2511231118	Fructilactobacillus	Bacteria	Firmicutes	Bacilli	Lactobacillales	Lactobacillaceae	Fructilactobacillus	Fructilactobacillus sanfranciscensis	NA	Yes	Host	GCA_000225325.1	PRJNA43579		714313	1375770	1366	34.85	7	NA	1.24	1.31	0.99	1.292519983	1.305774278	762	1.756954612	0
2603880187	2603880187	Fructobacillus	Bacteria	Firmicutes	Bacilli	Lactobacillales	Lactobacillaceae	Fructobacillus	Fructobacillus durionis	NA	Yes	Fruits, Plants	GCA_900112405.1	PRJNA262316	SAMN05660453	283737	1327392	1330	44.74	1	NA	0.98	1.26	1.03	3.111913548	1.241787122	761	2.631578947	0
2600254955	2600254955	Fructobacillus	Bacteria	Firmicutes	Bacilli	Lactobacillales	Lactobacillaceae	Fructobacillus	Fructobacillus pseudoficulneus	NA	Yes	Fruits, Plant	GCA_900108455.1	PRJNA262417	SAMN05660469	220714	1413564	1399	44.46	2	NA	1.22	1.29	1.01	1.126559161	1.246305419	812	2.787705504	0
2651870343	2651870343	Fructobacillus	Bacteria	Firmicutes	Bacilli	Lactobacillales	Lactobacillaceae	Fructobacillus	Fructobacillus sp001038455	NA	Yes	Honey bee Larva				1658766	1630699	1707	43.66	1	NA	1.29	1.65	0.77	0.82753409	1.254716981	848	2.929115407	1
2548876843	2548876843	Furfurilactobacillus	Bacteria	Firmicutes	Bacilli	Lactobacillales	Lactobacillaceae	Furfurilactobacillus	Furfurilactobacillus rossiae	NA	Yes	Fermented food product, Sourdough, Wheat	GCA_000277855.1	PRJNA165045	SAMN02471396	1114972	2945727	2980	43.61	4	NA	1.21	0.88	1.38	3.738989356	1.673952641	1098	4.161073826	0
2667528057	2667528057	Furfurilactobacillus	Bacteria	Firmicutes	Bacilli	Lactobacillales	Lactobacillaceae	Furfurilactobacillus	Furfurilactobacillus rossiae	NA	Yes	Fermented food product, Sourdough, Wheat	GCA_001435135.1	PRJNA222257	SAMN02369495	1114972	2860233	2786	43.34	1	NA	0.04	0.86	1.4	3.745799638	1.676363636	1100	4.953338119	1
2667528109	2667528109	Furfurilactobacillus	Bacteria	Firmicutes	Bacilli	Lactobacillales	Lactobacillaceae	Furfurilactobacillus	Furfurilactobacillus siliginis	NA	Yes	Sourdough, Wheat	GCA_001437435.1	PRJNA222257	SAMN02797786	348151	2064408	2073	44.09	1	NA	1.45	1.03	1.23	3.109756157	1.451081359	971	3.859141341	3
2660238290	2660238290	Lacticaseibacillus	Bacteria	Firmicutes	Bacilli	Lactobacillales	Lactobacillaceae	Lacticaseibacillus	Lacticaseibacillus brantae	NA	Yes	Bird feces	GCA_001436115.1	PRJNA222257	SAMN02369393	1423727	1929020	1936	47.48	1	NA	1.45	0.95	1.31	0.804483848	1.42430484	971	3.770661157	1
2657244955	2657244955	Lacticaseibacillus	Bacteria	Firmicutes	Bacilli	Lactobacillales	Lactobacillaceae	Lacticaseibacillus	Lacticaseibacillus camelliae	NA	Yes	Fermented food product	GCA_001436615.1	PRJNA222257	SAMN02369434	1423730	2552537	2504	55.42	1	NA	3.43	-0.38	4.1	5.40866276	1.56043956	1092	3.953674121	1
2728369674	2728369674	Lacticaseibacillus	Bacteria	Firmicutes	Bacilli	Lactobacillales	Lactobacillaceae	Lacticaseibacillus	Lacticaseibacillus camelliae	NA	Yes		GCA_001311195.1	PRJDB765	SAMD00000439	1423730	2536414	3457	55.37	1	NA	0.09	-0.14	3.29	3.8810218	1.42450495	808	2.74804744	1
2585427874	2585427874	Lacticaseibacillus	Bacteria	Firmicutes	Bacilli	Lactobacillales	Lactobacillaceae	Lacticaseibacillus	Lacticaseibacillus casei	NA	Yes		GCA_000615205.1	PRJDB638	SAMD00015724	1423732	2780019	3101	47.75	1	NA	0.94	-0.13	3.24	5.480665557	1.485363551	1059	3.611738149	0
2627854060	2627854060-cluster	unclassified	Bacteria	Firmicutes	Bacilli	Lactobacillales	Lactobacillaceae	Lacticaseibacillus	Lacticaseibacillus casei	NA	Yes		GCA_000814185.1	PRJNA271220	SAMN03273315	0	2985870	3057	47.85	5	NA	0.1	-0.07	3.06	5.297930092	1.632092199	1128	3.663722604	4
2728369677	2728369677	Lacticaseibacillus	Bacteria	Firmicutes	Bacilli	Lactobacillales	Lactobacillaceae	Lacticaseibacillus	Lacticaseibacillus nasuensis	NA	Yes	Silage	GCA_001311255.1	PRJDB768	SAMD00000455	1291734	2234489	3265	56.82	1	NA	0.06	-0.76	5.91	4.119242356	1.319268636	711	2.511485452	4
2663763308	2663763308-cluster	Lacticaseibacillus	Bacteria	Firmicutes	Bacilli	Lactobacillales	Lactobacillaceae	Lacticaseibacillus	Lacticaseibacillus pantheris	NA	Yes	Feces	GCA_001435155.1	PRJNA222257	SAMN02369409	1423783	2536353	2372	52.89	1	NA	1.39	0.75	1.53	1.947678697	1.609922179	1028	4.595278246	1
2505119026	2505119026	Lacticaseibacillus	Bacteria	Firmicutes	Bacilli	Lactobacillales	Lactobacillaceae	Lacticaseibacillus	Lacticaseibacillus paracasei	NA	Yes					1597	3131531	3110	46.39	1	NA	0.03	0.16	2.5	5.225221424	1.653366584	1203	4.533762058	2
2519899793	2519899793	Lacticaseibacillus	Bacteria	Firmicutes	Bacilli	Lactobacillales	Lactobacillaceae	Lacticaseibacillus	Lacticaseibacillus paracasei	NA	Yes		GCA_000309765.1	PRJNA68485	SAMN02472012	1597	2951397	2854	46.38	6	NA	0.21	0.03	2.81	5.988137286	1.573491929	1177	3.854239664	2
2531839133	2531839133	Lacticaseibacillus	Bacteria	Firmicutes	Bacilli	Lactobacillales	Lactobacillaceae	Lacticaseibacillus	Lacticaseibacillus paracasei	NA	Yes		GCA_000309605.1	PRJNA68463	SAMN02472010	1597	3011496	2993	46.37	6	NA	0.57	0.2	2.43	5.248118298	1.586572438	1132	4.176411627	4
2534681633	2534681633	Lacticaseibacillus	Bacteria	Firmicutes	Bacilli	Lactobacillales	Lactobacillaceae	Lacticaseibacillus	Lacticaseibacillus paracasei	NA	Yes		GCA_000309565	PRJNA68455		1597	2885619	2775	46.4	6	NA	0	0.11	2.62	5.85782781	1.621899059	1169	4.648648649	3
2534681635	2534681635	Lacticaseibacillus	Bacteria	Firmicutes	Bacilli	Lactobacillales	Lactobacillaceae	Lacticaseibacillus	Lacticaseibacillus paracasei	NA	Yes		GCA_000309645.1	PRJNA68467	SAMN02472005	1597	3036548	2979	46.28	6	NA	0.54	0.23	2.35	5.069422718	1.616709733	1161	4.464585431	2
2534681636	2534681636	Lacticaseibacillus	Bacteria	Firmicutes	Bacilli	Lactobacillales	Lactobacillaceae	Lacticaseibacillus	Lacticaseibacillus paracasei	NA	Yes		GCA_000309725.1	PRJNA68475	SAMN02472003	1597	2865538	2893	46.39	6	NA	0.03	0.33	2.17	4.826162018	1.548387097	1116	3.456619426	2
2534681637	2534681637	Lacticaseibacillus	Bacteria	Firmicutes	Bacilli	Lactobacillales	Lactobacillaceae	Lacticaseibacillus	Lacticaseibacillus paracasei	NA	Yes		GCA_000309745.1	PRJNA68477	SAMN02472004	1597	2758298	2762	46.39	6	NA	0.07	0.26	2.29	4.897083967	1.5	1118	3.258508327	2
2540341119	2540341119	Lacticaseibacillus	Bacteria	Firmicutes	Bacilli	Lactobacillales	Lactobacillaceae	Lacticaseibacillus	Lacticaseibacillus paracasei	NA	Yes	Host, Intestinal tract	GCA_000318035.1	PRJEB219	SAMEA2271945	1215914	3132096	3275	46.29	5	NA	0.03	0.17	2.5	6.546773377	1.666380789	1166	4.122137405	4
2545824698	2545824698	Lacticaseibacillus	Bacteria	Firmicutes	Bacilli	Lactobacillales	Lactobacillaceae	Lacticaseibacillus	Lacticaseibacillus paracasei	NA	Yes		GCA_000409855.1	PRJNA178447	SAMN02469705	1256218	2920756	2736	46.49	1	NA	0.11	0.15	2.52	5.286635849	1.56461405	1153	3.874269006	2
2545824702	2545824702	Lacticaseibacillus	Bacteria	Firmicutes	Bacilli	Lactobacillales	Lactobacillaceae	Lacticaseibacillus	Lacticaseibacillus paracasei	NA	Yes		GCA_000409815.1	PRJNA178448	SAMN02469722	1256219	2892319	2693	46.32	1	NA	0.19	0.27	2.29	4.594181048	1.610184372	1139	4.938730041	2
2545824705	2545824705-cluster	Lacticaseibacillus	Bacteria	Firmicutes	Bacilli	Lactobacillales	Lactobacillaceae	Lacticaseibacillus	Lacticaseibacillus paracasei	NA	Yes		GCA_000409835.1	PRJNA178446	SAMN02469714	1256230	3089104	2966	46.25	1	NA	0.3	-0.02	2.93	6.475913696	1.638725901	1193	4.619015509	1
2563366599	2563366599	Lacticaseibacillus	Bacteria	Firmicutes	Bacilli	Lactobacillales	Lactobacillaceae	Lacticaseibacillus	Lacticaseibacillus paracasei	NA	No		GCA_000582665.1	PRJNA234304		1446494	3064279	3062	46.45	5	NA	0.23	0.18	2.48	5.014268345	1.679001721	1162	3.527106466	4
2565956833	2565956833-cluster	Lacticaseibacillus	Bacteria	Firmicutes	Bacilli	Lactobacillales	Lactobacillaceae	Lacticaseibacillus	Lacticaseibacillus paracasei	NA	Yes		GCA_000410275.1	PRJNA178429	SAMN02469729	1256202	2987352	3074	46.25	1	NA	0.13	0.12	2.6	6.768303866	1.602189781	1096	4.131424854	0
2565956839	2565956839	Lacticaseibacillus	Bacteria	Firmicutes	Bacilli	Lactobacillales	Lactobacillaceae	Lacticaseibacillus	Lacticaseibacillus paracasei	NA	Yes		GCA_000410135.1	PRJNA178449	SAMN02469707	1256220	2954673	2796	46.39	1	NA	0	0.21	2.41	5.311721187	1.600691443	1157	4.613733906	2
2565956843	2565956843	Lacticaseibacillus	Bacteria	Firmicutes	Bacilli	Lactobacillales	Lactobacillaceae	Lacticaseibacillus	Lacticaseibacillus paracasei	NA	Yes		GCA_000409955.1	PRJNA178453	SAMN02469706	1256224	3052108	2944	46.23	1	NA	0	0.26	2.29	6.078648983	1.643979058	1146	4.41576087	4
2565956847	2565956847	Lacticaseibacillus	Bacteria	Firmicutes	Bacilli	Lactobacillales	Lactobacillaceae	Lacticaseibacillus	Lacticaseibacillus paracasei	NA	Yes		GCA_000409995.1	PRJNA178432	SAMN02469720	1256205	2936043	2968	46.21	2	NA	0.07	0.22	2.38	5.331072302	1.610378188	1137	4.312668464	1
2565956853	2565956853	Lacticaseibacillus	Bacteria	Firmicutes	Bacilli	Lactobacillales	Lactobacillaceae	Lacticaseibacillus	Lacticaseibacillus paracasei	NA	Yes		GCA_000410495.1	PRJNA178425	SAMN02641493	1256198	2723514	2833	46.47	1	NA	0.11	0.19	2.45	5.642002463	1.483011938	1089	3.565125309	0
2565956855	2565956855	Lacticaseibacillus	Bacteria	Firmicutes	Bacilli	Lactobacillales	Lactobacillaceae	Lacticaseibacillus	Lacticaseibacillus paracasei	NA	Yes		GCA_000410375.1	PRJNA178435	SAMN02469712	1256207	2684092	2977	46.52	1	NA	0.37	0.35	2.13	5.341629611	1.479674797	984	3.459858918	0
2571042227	2571042227	Lacticaseibacillus	Bacteria	Firmicutes	Bacilli	Lactobacillales	Lactobacillaceae	Lacticaseibacillus	Lacticaseibacillus paracasei	NA	Yes		GCA_000508845.1	PRJDB479	SAMD00016729	1226299	3003364	3079	46.26	2	NA	0	0.16	2.51	5.030027827	1.647408666	1177	4.352062358	2
2597489943	2597489943-cluster	Lacticaseibacillus	Bacteria	Firmicutes	Bacilli	Lactobacillales	Lactobacillaceae	Lacticaseibacillus	Lacticaseibacillus paracasei	NA	Yes		GCA_000400585.1	PRJNA195542		1597	3128176	3137	46.28	3	NA	0.03	0.17	2.48	5.029479728	1.689941812	1203	4.367229837	4
2617271242	2617271242	Lacticaseibacillus	Bacteria	Firmicutes	Bacilli	Lactobacillales	Lactobacillaceae	Lacticaseibacillus	Lacticaseibacillus paracasei	NA	Yes		GCA_000736295	PRJNA255080	SAMN02910029	1597	3272534	3066	47.79	2	NA	0.07	0.18	2.47	12.6278687	1.594059406	909	2.935420744	1
2645727872	2645727872	Lacticaseibacillus	Bacteria	Firmicutes	Bacilli	Lactobacillales	Lactobacillaceae	Lacticaseibacillus	Lacticaseibacillus paracasei	NA	Yes		GCA_001244395.1	PRJNA289435	SAMN03853751	1597	3076437	3038	46.35	5	NA	0.03	0.18	2.47	5.124741328	1.685929648	1194	4.641211323	3
2648501344	2648501344	Lacticaseibacillus	Bacteria	Firmicutes	Bacilli	Lactobacillales	Lactobacillaceae	Lacticaseibacillus	Lacticaseibacillus paracasei	NA	Yes		GCA_000958525.1	PRJDB1559	SAMD00000556	1435038	3002222	2957	46.24	2	NA	0.57	0.15	2.54	5.44622285	1.639330544	1195	4.565437944	2
2651869747	2651869747	Lacticaseibacillus	Bacteria	Firmicutes	Bacilli	Lactobacillales	Lactobacillaceae	Lacticaseibacillus	Lacticaseibacillus paracasei	NA	Yes		GCA_000388095	PRJNA196992	SAMN02046319	1597	3102374	3116	46.3	5	NA	0	0.2	2.42	5.345343352	1.684123026	1203	4.525032092	4
2667528038	2667528038	Lacticaseibacillus	Bacteria	Firmicutes	Bacilli	Lactobacillales	Lactobacillaceae	Lacticaseibacillus	Lacticaseibacillus paracasei	NA	Yes		GCA_001436385.1	PRJNA222257	SAMN02369433	1423829	2854132	2856	46.51	1	NA	0.07	0.21	2.4	5.170951451	1.56292517	1176	4.271708683	1
646862332	646862332	Lacticaseibacillus	Bacteria	Firmicutes	Bacilli	Lactobacillales	Lactobacillaceae	Lacticaseibacillus	Lacticaseibacillus rhamnosus	NA	Yes	Feces, Gastrointestinal tract, Host, Human, Intestinal tract	GCA_000011045.1	PRJDA40637	SAMD00060969	568703	3005051	2905	46.69	5	NA	0	NA	NA	NA	NA	NA	NA	NA
2511231185	2511231185	Lacticaseibacillus	Bacteria	Firmicutes	Bacilli	Lactobacillales	Lactobacillaceae	Lacticaseibacillus	Lacticaseibacillus rhamnosus	NA	Yes	Host, Human airways	GCA_000233755.1	PRJNA73355		1088720	2960339	2962	46.76	5	NA	0.07	0.01	2.85	4.672601714	1.635744681	1175	4.287643484	0
2518285542	2518285542-cluster	Lacticaseibacillus	Bacteria	Firmicutes	Bacilli	Lactobacillales	Lactobacillaceae	Lacticaseibacillus	Lacticaseibacillus rhamnosus	NA	Yes	Human stomach				47715	2886267	2807	46.83	1	NA	0.14	-0.13	3.25	5.518204896	1.612244898	1176	4.5600285	1
2529293053	2529293053	Lacticaseibacillus	Bacteria	Firmicutes	Bacilli	Lactobacillales	Lactobacillaceae	Lacticaseibacillus	Lacticaseibacillus rhamnosus	NA	Yes	Host	GCA_000235785	PRJNA51799	SAMN02469944	880592	2900620	2782	46.72	3	NA	0.18	-0.03	2.98	4.651507212	1.620338983	1180	4.708842559	0
2534681855	2534681855	Lacticaseibacillus	Bacteria	Firmicutes	Bacilli	Lactobacillales	Lactobacillaceae	Lacticaseibacillus	Lacticaseibacillus rhamnosus	NA	Yes	Feces, Gastrointestinal tract, Host	GCA_000235865.1	PRJNA65127	SAMN02299451	1002365	2873519	3062	46.7	1	NA	0	-0.05	3.02	5.074581466	1.620102215	1174	4.27824951	0
2545824642	2545824642-cluster	Lacticaseibacillus	Bacteria	Firmicutes	Bacilli	Lactobacillales	Lactobacillaceae	Lacticaseibacillus	Lacticaseibacillus rhamnosus	NA	Yes		GCA_000418475.1	PRJNA196481		1316933	2883376	2901	46.79	5	NA	0	0	2.88	4.395347283	1.620512821	1170	4.377800758	1
2585427840	2585427840	Lacticaseibacillus	Bacteria	Firmicutes	Bacilli	Lactobacillales	Lactobacillaceae	Lacticaseibacillus	Lacticaseibacillus rhamnosus	NA	Yes		GCA_000712515.1	PRJNA237054	SAMN02602921	1457396	2876865	2779	46.7	2	NA	0	0.1	2.65	4.207230091	1.595744681	1175	4.534005038	2
2585427944	2585427944	Lacticaseibacillus	Bacteria	Firmicutes	Bacilli	Lactobacillales	Lactobacillaceae	Lacticaseibacillus	Lacticaseibacillus rhamnosus	NA	Yes		GCA_000712495.1	PRJNA236793	SAMN02602919	1457191	3031620	2966	46.62	3	NA	0.03	0.07	2.72	4.565681817	1.659377628	1189	4.686446392	1
2588254164	2588254164	Lacticaseibacillus	Bacteria	Firmicutes	Bacilli	Lactobacillales	Lactobacillaceae	Lacticaseibacillus	Lacticaseibacillus rhamnosus	NA	Yes		GCA_000735255.1	PRJNA191611	SAMN02840977	1300223	3016919	2709	46.74	4	NA	0.22	-0.03	2.98	4.69778453	1.637145314	1163	4.651162791	3
2590828689	2590828689	Lacticaseibacillus	Bacteria	Firmicutes	Bacilli	Lactobacillales	Lactobacillaceae	Lacticaseibacillus	Lacticaseibacillus rhamnosus	NA	Yes		GCA_000699985.1	PRJNA222883	SAMN02776192	1408180	2952580	2697	46.65	2	NA	0.11	0.07	2.72	4.688691878	1.633476395	1165	4.82017056	2
2597490177	2597490177	Lacticaseibacillus	Bacteria	Firmicutes	Bacilli	Lactobacillales	Lactobacillaceae	Lacticaseibacillus	Lacticaseibacillus rhamnosus	NA	Yes		GCA_000743075.1	PRJNA256139	SAMN02983263	47715	2922140	2849	46.74	4	NA	0.04	-0.03	2.96	5.119966456	1.630033557	1192	4.668304668	1
2602041600	2602041600	Lacticaseibacillus	Bacteria	Firmicutes	Bacilli	Lactobacillales	Lactobacillaceae	Lacticaseibacillus	Lacticaseibacillus rhamnosus	NA	Yes		GCA_000466865	PRJNA213993	SAMN02298796	1381116	3016360	3433	46.61	1	NA	0.06	0.02	2.83	4.558926661	1.594936709	1027	3.87416254	1
2636415609	2636415609	Lacticaseibacillus	Bacteria	Firmicutes	Bacilli	Lactobacillales	Lactobacillaceae	Lacticaseibacillus	Lacticaseibacillus rhamnosus	NA	Yes		GCA_000932035.1	PRJNA264249	SAMN03120606	47715	2889314	2810	46.76	1	NA	0.5	0.02	2.84	4.420858008	1.621507197	1181	4.661921708	0
2636415916	2636415916	Lacticaseibacillus	Bacteria	Firmicutes	Bacilli	Lactobacillales	Lactobacillaceae	Lacticaseibacillus	Lacticaseibacillus rhamnosus	NA	Yes		GCA_001044405.1	PRJNA287246	SAMN03766173	47715	3127473	3193	46.61	2	NA	0.16	0.08	2.7	3.978867873	1.644859813	1177	4.165361729	2
2645727684	2645727684-cluster	Lacticaseibacillus	Bacteria	Firmicutes	Bacilli	Lactobacillales	Lactobacillaceae	Lacticaseibacillus	Lacticaseibacillus rhamnosus	NA	Yes		GCA_000801045.1	PRJNA265918	SAMN03154065	47715	2961018	2879	46.56	2	NA	0.03	0.01	2.88	4.39326197	1.627887083	1169	4.411253908	2
2645728075	2645728075-cluster	Lacticaseibacillus	Bacteria	Firmicutes	Bacilli	Lactobacillales	Lactobacillaceae	Lacticaseibacillus	Lacticaseibacillus rhamnosus	NA	Yes		GCA_001005625.1	PRJNA280583	SAMN03465328	47715	2952083	2849	46.68	1	NA	0.07	-0.03	2.98	4.455497855	1.628498728	1179	4.457704458	0
2654587698	2654587698	Lacticaseibacillus	Bacteria	Firmicutes	Bacilli	Lactobacillales	Lactobacillaceae	Lacticaseibacillus	Lacticaseibacillus rhamnosus	NA	Yes		GCA_000814485.1	PRJNA265920	SAMN03154069	47715	3037674	3021	46.61	3	NA	0	0.03	2.8	4.403699053	1.64461408	1179	4.799735187	1
2663763364	2663763364-cluster	Lacticaseibacillus	Bacteria	Firmicutes	Bacilli	Lactobacillales	Lactobacillaceae	Lacticaseibacillus	Lacticaseibacillus saniviri	NA	Yes	Feces, Gastrointestinal tract, Human feces	GCA_001437465.1	PRJNA222257	SAMN02797787	1293598	2425597	2498	47.75	1	NA	1.2	0.73	1.55	1.088246167	1.5	1100	4.243394716	1
2667527799	2667527799	Lacticaseibacillus	Bacteria	Firmicutes	Bacilli	Lactobacillales	Lactobacillaceae	Lacticaseibacillus	Lacticaseibacillus sharpeae	NA	Yes	Sewage	GCA_001436225.1	PRJNA222257	SAMN02369377	1291052	2442239	2426	53.41	1	NA	2.1	0.34	2.16	2.020101018	1.532274081	1007	4.286892003	2
2734481919	2734481919	Lacticaseibacillus	Bacteria	Firmicutes	Bacilli	Lactobacillales	Lactobacillaceae	Lacticaseibacillus	Lacticaseibacillus thailandensis	NA	Yes		GCA_001312865.1	PRJDB898	SAMD00016810	1423810	2060107	2598	53.44	1	NA	0	0.15	2.53	2.841109129	1.395045632	767	2.46343341	0
2513237379	2513237379	Lacticaseibacillus	Bacteria	Firmicutes	Bacilli	Lactobacillales	Lactobacillaceae	Lacticaseibacillus	Lacticaseibacillus zeae	NA	Yes	Dairy isolates, Food factory water, Intestinal tract	GCA_000260435.1	PRJDA68087		1423816	3110326	2953	47.76	3	NA	0.54	-0.1	3.16	4.542389785	1.598984772	1182	4.368438876	2
2630968237	2630968237	Lacticaseibacillus	Bacteria	Firmicutes	Bacilli	Lactobacillales	Lactobacillaceae	Lacticaseibacillus	Lacticaseibacillus zeae	NA	Yes		GCA_001013375.1	PRJNA282947	SAMN03580836	1582	3001027	2894	47.89	5	NA	0.62	-0.08	3.11	4.532536516	1.621237458	1196	4.561161023	1
2576861616	2576861616	Lactiplantibacillus	Bacteria	Firmicutes	Bacilli	Lactobacillales	Lactobacillaceae	Lactiplantibacillus	Lactiplantibacillus fabifermentans	NA	Yes		GCA_000565485.1	PRJNA219157	SAMN02356208	1400520	3579432	3401	44.9	3	NA	1	0.58	1.77	0.995437334	1.890572391	1188	5.057336078	1
2630968393	2630968393	Lactiplantibacillus	Bacteria	Firmicutes	Bacilli	Lactobacillales	Lactobacillaceae	Lactiplantibacillus	Lactiplantibacillus herbarum	NA	Yes		GCA_001039045.1	PRJNA286806	SAMN03770836	1670446	2899876	2889	43.5	1	NA	1.32	0.52	1.85	3.732716209	1.641181581	1151	4.430598823	3
2609460312	2609460312	Lactiplantibacillus	Bacteria	Firmicutes	Bacilli	Lactobacillales	Lactobacillaceae	Lactiplantibacillus	Lactiplantibacillus paraplantarum	NA	Yes		GCA_000758145.1	PRJNA253765	SAMN02893814	60520	3119718	2974	43.89	1	NA	0.3	1.06	1.2	1.231188869	1.70109152	1191	4.741089442	2
2505119027	2505119027-cluster	Lactiplantibacillus	Bacteria	Firmicutes	Bacilli	Lactobacillales	Lactobacillaceae	Lactiplantibacillus	Lactiplantibacillus plantarum	NA	Yes					1590	3362491	3355	44.29	1	NA	0.21	0.91	1.35	1.451327634	1.755629691	1199	4.232488823	1
2518285545	2518285545-cluster	Lactiplantibacillus	Bacteria	Firmicutes	Bacilli	Lactobacillales	Lactobacillaceae	Lactiplantibacillus	Lactiplantibacillus plantarum	NA	Yes	Human stomach				1590	3232291	3412	44.3	1	NA	0.41	0.97	1.29	1.504583959	1.729020979	1144	4.542790152	2
2521172735	2521172735-cluster	Lactiplantibacillus	Bacteria	Firmicutes	Bacilli	Lactobacillales	Lactobacillaceae	Lactiplantibacillus	Lactiplantibacillus plantarum	NA	Yes		GCA_000247735	PRJNA67175	SAMN02470702	1036177	3207224	2945	44.56	5	NA	0.17	0.81	1.46	1.709646361	1.737855946	1194	4.855687606	3
2545824768	2545824768-cluster	Lactiplantibacillus	Bacteria	Firmicutes	Bacilli	Lactobacillales	Lactobacillaceae	Lactiplantibacillus	Lactiplantibacillus plantarum	NA	Yes		GCA_000410795.1	PRJNA198827	SAMN02470055	1328309	3254055	3165	44.43	1	NA	0.88	0.89	1.37	1.514077276	1.717735221	1201	4.644549763	2
2554235316	2554235316	Lactiplantibacillus	Bacteria	Firmicutes	Bacilli	Lactobacillales	Lactobacillaceae	Lactiplantibacillus	Lactiplantibacillus plantarum	NA	Yes	Food	GCA_000392485	PRJNA49145		767468	3226270	3172	44.56	5	NA	0.13	0.78	1.5	1.920619054	1.747483221	1192	4.602774275	2
2558860970	2558860970	Lactiplantibacillus	Bacteria	Firmicutes	Bacilli	Lactobacillales	Lactobacillaceae	Lactiplantibacillus	Lactiplantibacillus plantarum	NA	Yes		GCA_000687495.1	PRJNA239498	SAMN02743874	1590	3442875	3399	44.29	8	NA	0.74	0.93	1.32	1.652089047	1.788907285	1208	4.648426008	2
2561511196	2561511196	Lactiplantibacillus	Bacteria	Firmicutes	Bacilli	Lactobacillales	Lactobacillaceae	Lactiplantibacillus	Lactiplantibacillus plantarum	NA	Yes		GCA_000338115	PRJNA186807	SAMN02604341	1284663	3299755	3352	44.49	5	NA	0.15	1.07	1.19	1.288302488	1.787625418	1196	4.23627685	3
2562617181	2562617181	Lactiplantibacillus	Bacteria	Firmicutes	Bacilli	Lactobacillales	Lactobacillaceae	Lactiplantibacillus	Lactiplantibacillus plantarum	NA	Yes	Host	GCA_000143745.1	PRJNA31515	SAMN00001478	525338	3198761	3222	44.48	1	NA	0.03	0.88	1.38	1.657033692	1.751260504	1190	4.748603352	1
2565956819	2565956819	Lactiplantibacillus	Bacteria	Firmicutes	Bacilli	Lactobacillales	Lactobacillaceae	Lactiplantibacillus	Lactiplantibacillus plantarum	NA	Yes		GCA_000347515.1	PRJNA186734	SAMN02471400	1284223	3106874	2996	44.54	1	NA	0.07	0.69	1.6	1.931347519	1.711167086	1191	4.706275033	1
2576861670	2576861670	Lactiplantibacillus	Bacteria	Firmicutes	Bacilli	Lactobacillales	Lactobacillaceae	Lactiplantibacillus	Lactiplantibacillus plantarum	NA	Yes		GCA_000474695.1	PRJNA209589	SAMN02470914	1350466	3472109	3479	44.24	1	NA	0.17	0.91	1.35	1.87300092	1.789950577	1214	4.541534924	6
2579778862	2579778862	Lactiplantibacillus	Bacteria	Firmicutes	Bacilli	Lactobacillales	Lactobacillaceae	Lactiplantibacillus	Lactiplantibacillus plantarum	NA	Yes		GCA_000473935.1	PRJNA221362	SAMN02470621	1403542	2925584	2808	45.06	5	NA	0.04	0.78	1.5	1.907747803	1.682593857	1172	4.878917379	0
2579779073	2579779073	Lactiplantibacillus	Bacteria	Firmicutes	Bacilli	Lactobacillales	Lactobacillaceae	Lactiplantibacillus	Lactiplantibacillus plantarum	NA	Yes		GCA_000604365.1	PRJNA218842	SAMN02353165	1399793	3289268	3433	44.42	11	NA	0.03	0.89	1.37	1.685922965	1.759372276	1147	4.39848529	1
2585427804	2585427804	Lactiplantibacillus	Bacteria	Firmicutes	Bacilli	Lactobacillales	Lactobacillaceae	Lactiplantibacillus	Lactiplantibacillus plantarum	NA	Yes		GCA_000604145.1	PRJNA215997	SAMN02712082	1390373	2928189	1998	44.75	1	NA	0.25	0.86	1.41	1.45137528	1.429418743	843	4.254254254	0
2585427856	2585427856	Lactiplantibacillus	Bacteria	Firmicutes	Bacilli	Lactobacillales	Lactobacillaceae	Lactiplantibacillus	Lactiplantibacillus plantarum	NA	Yes		GCA_000731855.1	PRJNA241429	SAMN02689810	1590	3324076	3239	44.32	4	NA	0.19	0.81	1.46	2.066350918	1.757701915	1201	4.661932695	4
2602041662	2602041662	Lactiplantibacillus	Bacteria	Firmicutes	Bacilli	Lactobacillales	Lactobacillaceae	Lactiplantibacillus	Lactiplantibacillus plantarum	NA	Yes		GCA_000466905	PRJNA215163	SAMN02298727	1385856	3068696	3970	44.74	6	NA	0.1	0.98	1.28	1.172511767	1.580818966	928	3.22418136	0
2617271198	2617271198	Lactiplantibacillus	Bacteria	Firmicutes	Bacilli	Lactobacillales	Lactobacillaceae	Lactiplantibacillus	Lactiplantibacillus plantarum	NA	Yes		GCA_000764285.1	PRJNA256799	SAMN02947174	1590	3312306	3181	44.48	4	NA	0.06	0.88	1.38	1.771446158	1.770057899	1209	4.904118202	2
2645727589	2645727589	Lactiplantibacillus	Bacteria	Firmicutes	Bacilli	Lactobacillales	Lactobacillaceae	Lactiplantibacillus	Lactiplantibacillus plantarum	NA	Yes		GCA_001308305.1	PRJNA297436	SAMN04123802	1590	3231771	3115	44.5	4	NA	0	0.9	1.36	1.656458138	1.749371333	1193	4.783306581	2
2663763241	2663763241	Lactiplantibacillus	Bacteria	Firmicutes	Bacilli	Lactobacillales	Lactobacillaceae	Lactiplantibacillus	Lactiplantibacillus plantarum	NA	Yes	Plant, Fermentaion factory waste	GCA_001436855.1	PRJNA222257	SAMN02797770	1590	3423094	3356	44.27	2	NA	0.15	0.82	1.45	2.211281106	1.797029703	1212	5.125148987	3
2687453151	2687453151-cluster	Lactiplantibacillus	Bacteria	Firmicutes	Bacilli	Lactobacillales	Lactobacillaceae	Lactiplantibacillus	Lactiplantibacillus plantarum	NA	Yes		GCA_001581895.1	PRJNA284878	SAMN03734222	1590	2952218	2884	44.93	5	NA	0.1	0.84	1.43	1.437265153	1.690739167	1177	4.819694868	1
2687453200	2687453200-cluster	Lactiplantibacillus	Bacteria	Firmicutes	Bacilli	Lactobacillales	Lactobacillaceae	Lactiplantibacillus	Lactiplantibacillus plantarum	NA	Yes		GCA_001484005.1	PRJNA289547	SAMN03854682	1590	3322458	3231	44.47	5	NA	0.46	0.87	1.4	1.791579226	1.779253112	1205	5.323429279	2
2687453335	2687453335	Lactiplantibacillus	Bacteria	Firmicutes	Bacilli	Lactobacillales	Lactobacillaceae	Lactiplantibacillus	Lactiplantibacillus plantarum	NA	Yes		GCA_001596095.1	PRJNA313247	SAMN04517536	1590	3262611	3155	44.48	5	NA	0.1	0.91	1.36	1.614412398	1.7525	1200	5.166402536	4
2700989149	2700989149	Lactiplantibacillus	Bacteria	Firmicutes	Bacilli	Lactobacillales	Lactobacillaceae	Lactiplantibacillus	Lactiplantibacillus plantarum	NA	Yes	Vegetables, Fermented food product	GCA_001435215.1	PRJNA222257	SAMN02369470	1423831	3149415	3053	45.07	1	NA	0.07	0.88	1.38	1.457342521	1.712854758	1198	4.749426793	0
2700989467	2700989467	Lactiplantibacillus	Bacteria	Firmicutes	Bacilli	Lactobacillales	Lactobacillaceae	Lactiplantibacillus	Lactiplantibacillus plantarum	NA	Yes		GCA_001368775.1	PRJEB5195	SAMEA3158485	1590	3223335	3179	44.37	3	NA	0.06	0.8	1.47	2.006529232	1.727272727	1199	4.87574709	2
2700989527	2700989527	Lactiplantibacillus	Bacteria	Firmicutes	Bacilli	Lactobacillales	Lactobacillaceae	Lactiplantibacillus	Lactiplantibacillus plantarum	NA	Yes		GCA_001010175.1	PRJNA279953	SAMN03452286	1590	3330093	3239	44.37	5	NA	0	0.88	1.39	1.886202978	1.759966777	1204	5.094164866	3
2718218475	2718218475-cluster	Lactiplantibacillus	Bacteria	Firmicutes	Bacilli	Lactobacillales	Lactobacillaceae	Lactiplantibacillus	Lactiplantibacillus plantarum	NA	Yes		GCA_001704315.1	PRJNA306257	SAMN04346869	1590	3692742	3692	44.11	5	NA	0	0.8	1.47	2.115597508	1.827983539	1215	4.821235103	5
2721755694	2721755694	Lactiplantibacillus	Bacteria	Firmicutes	Bacilli	Lactobacillales	Lactobacillaceae	Lactiplantibacillus	Lactiplantibacillus plantarum	NA	Yes		GCA_001715615.1	PRJNA309633	SAMN04437173	1590	3128783	3028	44.74	5	NA	0.07	0.81	1.46	1.662117023	1.740117746	1189	4.953764861	3
2721755718	2721755718	Lactiplantibacillus	Bacteria	Firmicutes	Bacilli	Lactobacillales	Lactobacillaceae	Lactiplantibacillus	Lactiplantibacillus plantarum	NA	Yes		GCA_001659745.1	PRJNA323381	SAMN05177792	1590	3263715	3283	44.55	5	NA	0.15	0.98	1.27	1.143072973	1.754015216	1183	4.690831557	3
2728369394	2728369394	Lactiplantibacillus	Bacteria	Firmicutes	Bacilli	Lactobacillales	Lactobacillaceae	Lactiplantibacillus	Lactiplantibacillus plantarum	NA	Yes		GCA_001874125.1	PRJNA352107	SAMN05966974	1590	3392777	3368	44.43	5	NA	0.03	0.84	1.43	1.556900009	1.773869347	1194	4.691211401	2
2728369395	2728369395	Lactiplantibacillus	Bacteria	Firmicutes	Bacilli	Lactobacillales	Lactobacillaceae	Lactiplantibacillus	Lactiplantibacillus plantarum	NA	Yes		GCA_001880185.1	PRJNA301506	SAMN04251328	1590	3564579	3492	44.22	5	NA	0.09	0.87	1.4	1.789073966	1.84244898	1225	5.154639175	2
2731957853	2731957853	Lactiplantibacillus	Bacteria	Firmicutes	Bacilli	Lactobacillales	Lactobacillaceae	Lactiplantibacillus	Lactiplantibacillus plantarum	NA	Yes		GCA_001540965.1	PRJNA284436	SAMN03702585	1590	3238864	3158	44.44	4	NA	0.06	0.92	1.34	1.681529334	1.742361685	1211	4.813172894	2
2744054745	2744054745	Lactiplantibacillus	Bacteria	Firmicutes	Bacilli	Lactobacillales	Lactobacillaceae	Lactiplantibacillus	Lactiplantibacillus plantarum	NA	Yes		GCA_001639625.1	PRJNA313924	SAMN04525977	1590	3083367	2963	45.35	1	NA	0.03	0.85	1.41	1.565524944	1.688851913	1202	5.028687141	2
2744054756	2744054756	Lactiplantibacillus	Bacteria	Firmicutes	Bacilli	Lactobacillales	Lactobacillaceae	Lactiplantibacillus	Lactiplantibacillus plantarum	NA	Yes		GCA_001633455.1	PRJNA314095	SAMN04528821	1590	3103068	3230	44.5	1	NA	0.09	0.83	1.44	1.624217245	1.627118644	1180	4.303405573	1
2744054772	2744054772	Lactiplantibacillus	Bacteria	Firmicutes	Bacilli	Lactobacillales	Lactobacillaceae	Lactiplantibacillus	Lactiplantibacillus plantarum	NA	Yes		GCA_001633255.1	PRJNA314120	SAMN04528998	1590	3548119	3658	44.13	5	NA	0	0.94	1.32	1.852648496	1.781119465	1197	4.838709677	4
2541048006	2541048006	Lactiplantibacillus	Bacteria	Firmicutes	Bacilli	Lactobacillales	Lactobacillaceae	Lactiplantibacillus	Lactiplantibacillus plantarum_A	NA	Yes		GCA_000463075	PRJNA214308	SAMN02469688	1382301	3420019	3098	46.46	1	NA	1.68	0.45	1.96	1.608123886	1.710526316	1216	4.648160103	2
2597489899	2597489899	Lactiplantibacillus	Bacteria	Firmicutes	Bacilli	Lactobacillales	Lactobacillaceae	Lactiplantibacillus	Lactiplantibacillus plantarum_A	NA	Yes	Gastrointestinal tract, Host, Vagina	GCA_000271445.1	PRJNA81575	SAMN02469614	1136177	3426323	3136	46.4	5	NA	0.45	0.54	1.81	1.41236594	1.72630719	1224	4.783163265	1
2700989271	2700989271	Lactiplantibacillus	Bacteria	Firmicutes	Bacilli	Lactobacillales	Lactobacillaceae	Lactiplantibacillus	Lactiplantibacillus xiangfangensis	NA	Yes	Vegetables, Fermented food product	GCA_001438845.1	PRJNA222257	SAMN02797795	942150	2974461	2855	45.13	1	NA	0.6	0.55	1.8	1.726427025	1.669014085	1136	4.413309982	1
2651869842	2651869842	Lactobacillus	Bacteria	Firmicutes	Bacilli	Lactobacillales	Lactobacillaceae	Lactobacillus	Lactobacillus acetotolerans	NA	Yes		GCA_001042405.1	PRJDB3543	SAMD00026530	1600	1704859	1757	36.72	4	5.334	0.91	-0.09	3.14	4.487360489	1.357058126	843	2.675014229	0
2700989123	2700989123	Lactobacillus	Bacteria	Firmicutes	Bacilli	Lactobacillales	Lactobacillaceae	Lactobacillus	Lactobacillus acetotolerans	NA	Yes	Fermented food product	GCA_001436775.1	PRJNA222257	SAMN02369436	1423714	1572983	1604	36.23	1	5.334	0.12	0.13	2.57	3.62514636	1.348557692	832	3.179551122	0
2563366581	2563366581	Lactobacillus	Bacteria	Firmicutes	Bacilli	Lactobacillales	Lactobacillaceae	Lactobacillus	Lactobacillus acidophilus	NA	Yes		GCA_000389675	PRJNA196176		1314884	1991830	1949	34.71	4	5.334	0.05	1.38	0.94	1.999234428	1.437288136	885	3.129810159	0
2585427872	2585427872	Lactobacillus	Bacteria	Firmicutes	Bacilli	Lactobacillales	Lactobacillaceae	Lactobacillus	Lactobacillus acidophilus	NA	Yes		GCA_000615165.1	PRJDB636	SAMD00013701	1423717	1947720	2023	34.58	1	5.334	0.05	1.36	0.96	2.202822488	1.408515535	869	2.965892239	0
2600255229	2600255229	Lactobacillus	Bacteria	Firmicutes	Bacilli	Lactobacillales	Lactobacillaceae	Lactobacillus	Lactobacillus acidophilus	NA	Yes	Rhizosphere, Soil		PRJEB1839	SAMEA2272239	1226676	1988965	1958	34.59	2	5.334	0.05	1.27	1.02	2.556036223	1.439461883	892	3.115423902	0
2602041530	2602041530	Lactobacillus	Bacteria	Firmicutes	Bacilli	Lactobacillales	Lactobacillaceae	Lactobacillus	Lactobacillus acidophilus	NA	Yes		GCA_000469705.1	PRJEB1532	SAMEA2272342	1226675	1949435	1957	34.58	1	5.334	0.05	1.39	0.94	2.083089382	1.42791762	874	3.06591722	0
2602041531	2602041531-cluster	Lactobacillus	Bacteria	Firmicutes	Bacilli	Lactobacillales	Lactobacillaceae	Lactobacillus	Lactobacillus acidophilus	NA	Yes		GCA_000442865.1	PRJEB1530	SAMEA2272381	1226677	1986992	1940	34.72	4	5.334	0.05	1.4	0.93	1.894128366	1.447309417	892	3.144329897	0
2744054875	2744054875	Lactobacillus	Bacteria	Firmicutes	Bacilli	Lactobacillales	Lactobacillaceae	Lactobacillus	Lactobacillus acidophilus	NA	Yes		GCA_001639165.1	PRJNA317797	SAMN04628015	1579	1950342	1948	34.59	1	5.334	0	1.38	0.95	1.976635957	1.418735892	886	3.18275154	0
647000263	647000263	Lactobacillus	Bacteria	Firmicutes	Bacilli	Lactobacillales	Lactobacillaceae	Lactobacillus	Lactobacillus amylolyticus	NA	Yes	Host, Beer	GCA_000178475.1	PRJNA34615	SAMN00262700	585524	1540806	1745	38.27	1	5.334	1.72	NA	NA	NA	NA	NA	NA	NA
2671180773	2671180773	unclassified	Bacteria	Firmicutes	Bacilli	Lactobacillales	Lactobacillaceae	Lactobacillus	Lactobacillus amylolyticus	NA	Yes	Host, Beer	GCA_001435665.1	PRJNA222257	SAMN02369499	0	1520462	1620	38.27	1	NA	0	1.07	1.19	1.438813985	1.27970297	808	2.160493827	0
650716045	650716045	Lactobacillus	Bacteria	Firmicutes	Bacilli	Lactobacillales	Lactobacillaceae	Lactobacillus	Lactobacillus amylovorus	NA	Yes	Host	GCA_000191545.1	PRJNA53145		1604	2097766	2134	38.13	4	5.334	0.94	NA	NA	NA	NA	NA	NA	NA
651053037	651053037	Lactobacillus	Bacteria	Firmicutes	Bacilli	Lactobacillales	Lactobacillaceae	Lactobacillus	Lactobacillus amylovorus	NA	Yes	Host	GCA_000194115.1	PRJNA42079		695562	1977087	1994	38.03	4	5.334	0.45	NA	NA	NA	NA	NA	NA	NA
2503386000	2503386000	Lactobacillus	Bacteria	Firmicutes	Bacilli	Lactobacillales	Lactobacillaceae	Lactobacillus	Lactobacillus amylovorus	NA	Yes	Food, Gastrointestinal tract, Milk				1110503	1931322	2129	38.08	2	5.334	0.66	0.8	1.47	3.16261108	1.398392652	871	2.160638798	1
2509276050	2509276050	Lactobacillus	Bacteria	Firmicutes	Bacilli	Lactobacillales	Lactobacillaceae	Lactobacillus	Lactobacillus amylovorus	NA	Yes	Food, Gastrointestinal tract, Milk		PRJNA76351		1110503	1946267	2281	38.13	2	5.334	0.09	0.91	1.35	3.871306374	1.378510379	819	2.01665936	1
2681813110	2681813110	Lactobacillus	Bacteria	Firmicutes	Bacilli	Lactobacillales	Lactobacillaceae	Lactobacillus	Lactobacillus amylovorus	NA	Yes	Cattle, Maize, Feces	GCA_001433985.1	PRJNA222257	SAMN02369422	1423723	2007822	2144	37.78	1	5.334	0.51	1.07	1.19	2.460787265	1.408185841	904	2.751865672	0
2617270705	2617270705-cluster	Lactobacillus	Bacteria	Firmicutes	Bacilli	Lactobacillales	Lactobacillaceae	Lactobacillus	Lactobacillus apis	NA	Yes		GCA_900094785.1	PRJNA303235	SAMN04487793	303541	1682549	1627	36.82	3	5.334	1.35	0.64	1.68	3.711444152	1.448067633	828	3.6877689	0
2617270727	2617270727	Lactobacillus	Bacteria	Firmicutes	Bacilli	Lactobacillales	Lactobacillaceae	Lactobacillus	Lactobacillus bombicola	NA	Yes		GCA_900112665.1	PRJNA303236	SAMN04487792	1505723	1675906	1697	34.65	2	5.334	1.06	0.45	1.96	4.584771508	1.365500603	829	3.299941072	0
647000264	647000264	Lactobacillus	Bacteria	Firmicutes	Bacilli	Lactobacillales	Lactobacillaceae	Lactobacillus	Lactobacillus crispatus	NA	Yes	Host, Human vaginal microflora	GCA_000177575.1	PRJNA40665	SAMN00003361	679188	2068805	2220	36.87	1	5.334	0.09	NA	NA	NA	NA	NA	NA	NA
647533176	647533176	Lactobacillus	Bacteria	Firmicutes	Bacilli	Lactobacillales	Lactobacillaceae	Lactobacillus	Lactobacillus crispatus	NA	Yes	Host, Human vaginal microflora	GCA_000162255.1	PRJNA38361	SAMN02463740	575595	2305246	2142	36.68	1	5.334	0.28	NA	NA	NA	NA	NA	NA	NA
647533177	647533177	Lactobacillus	Bacteria	Firmicutes	Bacilli	Lactobacillales	Lactobacillaceae	Lactobacillus	Lactobacillus crispatus	NA	Yes	Host, Human vaginal microflora	GCA_000162315.1	PRJNA38513	SAMN02463743	575597	2437083	2390	36.73	1	5.334	0.42	NA	NA	NA	NA	NA	NA	NA
2529292892	2529292892-cluster	Lactobacillus	Bacteria	Firmicutes	Bacilli	Lactobacillales	Lactobacillaceae	Lactobacillus	Lactobacillus crispatus	NA	Yes	Host, Human vaginal microflora	GCA_000301115.1	PRJNA52107	SAMN02463886	883094	2342850	2509	36.95	3	5.334	0	1.62	0.79	0.994929501	1.478768577	942	2.949382224	2
2529292893	2529292893	Lactobacillus	Bacteria	Firmicutes	Bacilli	Lactobacillales	Lactobacillaceae	Lactobacillus	Lactobacillus crispatus	NA	Yes	Host, Human vaginal microflora	GCA_000301135.1	PRJNA52105	SAMN02463885	883092	2526985	2716	36.75	3	5.334	0.37	1.63	0.78	0.999444869	1.487804878	943	2.503681885	3
2602041603	2602041603	Lactobacillus	Bacteria	Firmicutes	Bacilli	Lactobacillales	Lactobacillaceae	Lactobacillus	Lactobacillus crispatus	NA	Yes		GCA_000466885	PRJNA213996	SAMN02298797	1381118	2193122	2683	36.89	4	5.334	0.04	1.58	0.81	1.420717825	1.375	856	2.459932911	0
2690315764	2690315764-cluster	Lactobacillus	Bacteria	Firmicutes	Bacilli	Lactobacillales	Lactobacillaceae	Lactobacillus	Lactobacillus crispatus	NA	Yes		GCA_001567095.1	PRJNA312502	SAMN04498476	47770	2048451	2072	36.8	3	5.334	0.14	1.77	0.71	0.966964272	1.447939262	922	2.944015444	0
649633062	649633062	Lactobacillus	Bacteria	Firmicutes	Bacilli	Lactobacillales	Lactobacillaceae	Lactobacillus	Lactobacillus delbrueckii	NA	Yes	Host, Intestinal tract	GCA_000182835.1	PRJNA49147	SAMN02603937	767455	2131976	2139	49.54	9	5.334	1.73	NA	NA	NA	NA	NA	NA	NA
650377954	650377954	Lactobacillus	Bacteria	Firmicutes	Bacilli	Lactobacillales	Lactobacillaceae	Lactobacillus	Lactobacillus delbrueckii	NA	Yes	Host, Intestinal tract	GCA_000191165.1	PRJNA16120		353496	1872918	1907	49.68	9	5.334	0.21	NA	NA	NA	NA	NA	NA	NA
2534682072	2534682072	Lactobacillus	Bacteria	Firmicutes	Bacilli	Lactobacillales	Lactobacillaceae	Lactobacillus	Lactobacillus delbrueckii	NA	Yes	Host	GCA_000192165.1	PRJNA53001	SAMN00253996	888027	1875881	2083	49.8	1	5.334	0.72	0.76	1.52	0.297934014	1.360310421	902	2.880460874	0
2537561995	2537561995	Lactobacillus	Bacteria	Firmicutes	Bacilli	Lactobacillales	Lactobacillaceae	Lactobacillus	Lactobacillus delbrueckii	NA	Yes	Dairy isolates, Fermented food product	GCA_000284695.1	PRJNA67859	SAMN02436800	1042399	1767897	1919	49.88	1	5.334	0.52	1.26	1.03	0.171085942	1.34251497	835	1.98019802	0
2537561996	2537561996	Lactobacillus	Bacteria	Firmicutes	Bacilli	Lactobacillales	Lactobacillaceae	Lactobacillus	Lactobacillus delbrueckii	NA	Yes	Dairy isolates, Fermented food product	GCA_000284715.1	PRJNA67861	SAMN02436863	1042400	1796539	1957	49.89	1	5.334	0.2	1.03	1.23	0.199248238	1.347560976	820	2.248339295	1
2541047507	2541047507	Lactobacillus	Bacteria	Firmicutes	Bacilli	Lactobacillales	Lactobacillaceae	Lactobacillus	Lactobacillus delbrueckii	NA	Yes		GCA_000387565.1	PRJNA171594	SAMN02471706	1217420	1730812	1770	50.22	1	5.334	0.73	0.8	1.47	0.213482764	1.357305936	876	2.824858757	0
2585427925	2585427925	Lactobacillus	Bacteria	Firmicutes	Bacilli	Lactobacillales	Lactobacillaceae	Lactobacillus	Lactobacillus delbrueckii	NA	Yes		GCA_000615095.1	PRJDB634	SAMD00016569	1423823	1725089	2060	50.16	1	5.334	0.24	1	1.26	0.152736525	1.287581699	765	2.475728155	0
2617271216	2617271216	Lactobacillus	Bacteria	Firmicutes	Bacilli	Lactobacillales	Lactobacillaceae	Lactobacillus	Lactobacillus delbrueckii	NA	Yes		GCA_000751235.1	PRJEB5823	SAMEA2547923	29397	2051578	2039	49.51	4	5.334	0.2	1.07	1.19	0.237845317	1.404605263	912	3.285924473	0
2617271217	2617271217	Lactobacillus	Bacteria	Firmicutes	Bacilli	Lactobacillales	Lactobacillaceae	Lactobacillus	Lactobacillus delbrueckii	NA	Yes		GCA_000751655.1	PRJEB5824	SAMEA2547934	29397	1910730	1922	50	1	5.334	0.26	0.96	1.29	0.213122875	1.395555556	900	3.225806452	0
2617271268	2617271268-cluster	Lactobacillus	Bacteria	Firmicutes	Bacilli	Lactobacillales	Lactobacillaceae	Lactobacillus	Lactobacillus delbrueckii	NA	Yes		GCA_000751635.1	PRJEB5826	SAMEA2580764	1585	1853236	2002	49.82	1	5.334	0.05	1.14	1.13	0.197201308	1.35147929	845	2.347652348	1
2619619274	2619619274	Lactobacillus	Bacteria	Firmicutes	Bacilli	Lactobacillales	Lactobacillaceae	Lactobacillus	Lactobacillus delbrueckii	NA	Yes		GCA_000751275.1	PRJEB5825	SAMEA2547924	29397	2085621	2089	49.48	1	5.334	0.1	1.09	1.17	0.237473501	1.384960718	891	2.967927238	0
2648501283	2648501283	Lactobacillus	Bacteria	Firmicutes	Bacilli	Lactobacillales	Lactobacillaceae	Lactobacillus	Lactobacillus delbrueckii	NA	Yes		GCA_001189855.1	PRJNA289289	SAMN03852101	249265	1869073	1949	49.56	5	5.334	0.56	1.35	0.96	0.178582187	1.382519864	881	2.719343253	0
2648501706	2648501706	unclassified	Bacteria	Firmicutes	Bacilli	Lactobacillales	Lactobacillaceae	Lactobacillus	Lactobacillus delbrueckii	NA	Yes		GCA_001190005.1	PRJNA289290	SAMN03852102	0	1943477	1927	50.1	2	NA	0.57	1.03	1.23	0.183127094	1.409482759	928	3.632589517	0
2651869718	2651869718	Lactobacillus	Bacteria	Firmicutes	Bacilli	Lactobacillales	Lactobacillaceae	Lactobacillus	Lactobacillus delbrueckii	NA	Yes		GCA_000934805.1	PRJNA271062	SAMN03272671	1585	1871869	2516	49.53	10	5.334	0.2	1.33	0.98	0.18643281	1.293617021	705	1.788553259	0
2654587874	2654587874	Lactobacillus	Bacteria	Firmicutes	Bacilli	Lactobacillales	Lactobacillaceae	Lactobacillus	Lactobacillus delbrueckii	NA	Yes		GCA_000751695.2	PRJEB5822	SAMEA2547921	29397	2105434	2037	49.81	1	5.334	0.05	1.03	1.23	0.214855627	1.396396396	888	3.043691703	0
2657245472	2657245472	Lactobacillus	Bacteria	Firmicutes	Bacilli	Lactobacillales	Lactobacillaceae	Lactobacillus	Lactobacillus delbrueckii	NA	Yes		GCA_001437485.1	PRJNA222257	SAMN02797789	1217420	1720946	1751	50.28	2	5.334	0.11	0.85	1.42	0.210851646	1.358038769	877	2.912621359	0
2687453459	2687453459-cluster	Lactobacillus	Bacteria	Firmicutes	Bacilli	Lactobacillales	Lactobacillaceae	Lactobacillus	Lactobacillus delbrueckii	NA	Yes		GCA_001469775.1	PRJNA304935	SAMN04309302	1585	1875071	2027	49.71	8	5.334	0.15	1.36	0.95	0.162406515	1.369976359	846	2.368031574	0
2718217815	2718217815	Lactobacillus	Bacteria	Firmicutes	Bacilli	Lactobacillales	Lactobacillaceae	Lactobacillus	Lactobacillus delbrueckii	NA	Yes		GCA_001888925.1	PRJNA355248	SAMN06066887	1217420	1891796	1973	50.1	10	5.334	0	0.85	1.42	0.244343151	1.427758817	879	3.091738469	0
2718218337	2718218337	unclassified	Bacteria	Firmicutes	Bacilli	Lactobacillales	Lactobacillaceae	Lactobacillus	Lactobacillus delbrueckii	NA	Yes		GCA_001888985.1	PRJNA350761	SAMN05945927	0	1972735	2021	50.02	8	NA	0.05	0.94	1.32	0.220408651	1.429844098	898	3.463631865	0
2721755462	2721755462	Lactobacillus	Bacteria	Firmicutes	Bacilli	Lactobacillales	Lactobacillaceae	Lactobacillus	Lactobacillus delbrueckii	NA	Yes		GCA_001888965.1	PRJNA355244	SAMN06066454	1050107	2004337	1990	50.08	9	5.334	0	1.06	1.2	0.183541269	1.419700214	934	3.869346734	0
2721755550	2721755550	Lactobacillus	Bacteria	Firmicutes	Bacilli	Lactobacillales	Lactobacillaceae	Lactobacillus	Lactobacillus delbrueckii	NA	Yes		GCA_001908495.1	PRJNA354490	SAMN06046523	1423823	1953716	2059	49.63	9	5.334	0	0.99	1.27	0.226116684	1.45657277	852	2.671199611	0
2721755789	2721755789	Lactobacillus	Bacteria	Firmicutes	Bacilli	Lactobacillales	Lactobacillaceae	Lactobacillus	Lactobacillus delbrueckii	NA	Yes		GCA_001888905.1	PRJNA355327	SAMN06074287	29397	2263382	2317	49.08	11	5.334	0	1.16	1.12	0.236079874	1.599109131	898	3.021148036	0
2728369345	2728369345	Lactobacillus	Bacteria	Firmicutes	Bacilli	Lactobacillales	Lactobacillaceae	Lactobacillus	Lactobacillus delbrueckii	NA	Yes		GCA_001888945.1	PRJNA355324	SAMN06074289	83684	1910506	1955	50.05	8	5.334	0.15	0.91	1.35	0.22207524	1.385135135	888	3.427109974	0
2728369678	2728369678	Lactobacillus	Bacteria	Firmicutes	Bacilli	Lactobacillales	Lactobacillaceae	Lactobacillus	Lactobacillus delbrueckii	NA	Yes		GCA_001311275.1	PRJDB769	SAMD00000406	390333	1733728	2609	49.84	1	5.334	0	1.03	1.23	0.221164856	1.232111693	573	1.724798773	0
2744054725	2744054725	Lactobacillus	Bacteria	Firmicutes	Bacilli	Lactobacillales	Lactobacillaceae	Lactobacillus	Lactobacillus delbrueckii	NA	Yes		GCA_001647065.1	PRJNA314465	SAMN04535277	1585	1759791	1913	49.87	1	5.334	0.16	1.11	1.15	0.189698948	1.336124402	836	2.300052274	0
2534682224	2534682224	Lactobacillus	Bacteria	Firmicutes	Bacilli	Lactobacillales	Lactobacillaceae	Lactobacillus	Lactobacillus equicursoris	NA	Yes		GCA_000312625.1	PRJEB173	SAMEA2272320	872326	2355793	2035	47.79	3	5.334	2.51	1.37	0.95	0.242867673	1.607424072	889	3.538083538	0
2675903447	2675903447	Lactobacillus	Bacteria	Firmicutes	Bacilli	Lactobacillales	Lactobacillaceae	Lactobacillus	Lactobacillus equicursoris	NA	Yes	Horse, Host	GCA_001311765.1	PRJDB804	SAMD00000443	1293597	2019597	2998	47.85	1	5.334	0.03	1.51	0.86	0.192877628	1.261006289	636	1.901267512	0
2585427877	2585427877	Lactobacillus	Bacteria	Firmicutes	Bacilli	Lactobacillales	Lactobacillaceae	Lactobacillus	Lactobacillus gallinarum	NA	Yes		GCA_000614735.1	PRJDB621	SAMD00003603	1423748	1918774	2157	36.47	1	5.334	0.46	0.93	1.33	3.937747811	1.408602151	837	2.364394993	0
2663762633	2663762633	Lactobacillus	Bacteria	Firmicutes	Bacilli	Lactobacillales	Lactobacillaceae	Lactobacillus	Lactobacillus gallinarum	NA	Yes	Chicken gastrointestinal tract	GCA_001434975.1	PRJNA222257	SAMN02369396	1423748	1923570	2012	36.48	1	5.334	0.05	1.11	1.15	3.284533232	1.412626832	887	3.081510934	0
647000265	647000265	Lactobacillus	Bacteria	Firmicutes	Bacilli	Lactobacillales	Lactobacillaceae	Lactobacillus	Lactobacillus gasseri	NA	Yes	Host, Human vaginal microflora	GCA_000177415.1	PRJNA40683	SAMN00009758	679196	2005522	2353	35.03	5	5.334	0.85	NA	NA	NA	NA	NA	NA	NA
2534681631	2534681631-cluster	Lactobacillus	Bacteria	Firmicutes	Bacilli	Lactobacillales	Lactobacillaceae	Lactobacillus	Lactobacillus gasseri	NA	Yes	Host	GCA_000283135.1	PRJNA163367	SAMN02471361	1185324	1907790	1713	35.02	1	5.334	0.88	1.08	1.19	4.225270251	1.421176471	850	3.269118506	3
2547132036	2547132036	Lactobacillus	Bacteria	Firmicutes	Bacilli	Lactobacillales	Lactobacillaceae	Lactobacillus	Lactobacillus gasseri	NA	Yes	Host	GCA_000176995	PRJNA42535	SAMN02463838	575603	1782002	1778	34.91	2	5.334	0.06	0.99	1.27	4.030618202	1.421173763	869	2.924634421	0
2585427878	2585427878	Lactobacillus	Bacteria	Firmicutes	Bacilli	Lactobacillales	Lactobacillaceae	Lactobacillus	Lactobacillus gasseri	NA	Yes		GCA_000615125.1	PRJDB635	SAMD00003499	324831	1823247	1894	35.01	1	5.334	0.05	0.94	1.32	4.429072054	1.400943396	848	2.851108765	2
2597489909	2597489909	Lactobacillus	Bacteria	Firmicutes	Bacilli	Lactobacillales	Lactobacillaceae	Lactobacillus	Lactobacillus gigeriorum	NA	Yes	Chicken gastrointestinal tract	GCA_000296855.1	PRJEB102	SAMEA2272557	1423751	1927182	1983	36.93	1	5.334	1.11	1.13	1.14	1.82214935	1.394413408	895	2.723146747	1
2585427879	2585427879	Lactobacillus	Bacteria	Firmicutes	Bacilli	Lactobacillales	Lactobacillaceae	Lactobacillus	Lactobacillus hamsteri	NA	Yes		GCA_000615445.1	PRJDB644	SAMD00003823	1423754	1826493	1892	35.08	1	5.334	0.69	0.89	1.37	6.077679881	1.397887324	852	2.906976744	0
2700989155	2700989155	Lactobacillus	Bacteria	Firmicutes	Bacilli	Lactobacillales	Lactobacillaceae	Lactobacillus	Lactobacillus hamsteri	NA	Yes	Hamster feces	GCA_001434515.1	PRJNA222257	SAMN02369398	1423754	1825207	1815	35.07	1	5.334	0	0.97	1.29	5.955775859	1.416382253	879	3.360881543	1
2627853884	2627853884	Lactobacillus	Bacteria	Firmicutes	Bacilli	Lactobacillales	Lactobacillaceae	Lactobacillus	Lactobacillus helsingborgensis	NA	Yes		GCA_000761135.1	PRJNA260941	SAMN03067541	1545702	1932531	1815	36.71	4	5.334	1.65	0.35	2.13	2.68688322	1.467706013	898	4.297520661	0
2645727721	2645727721	Lactobacillus	Bacteria	Firmicutes	Bacilli	Lactobacillales	Lactobacillaceae	Lactobacillus	Lactobacillus helsingborgensis	NA	Yes		GCA_000970855.1	PRJNA257138	SAMN03275732	1218494	1989073	1893	36.27	1	5.334	0.05	0.41	2.03	2.991875372	1.480681818	880	4.067617538	0
645951865	645951865	Lactobacillus	Bacteria	Firmicutes	Bacilli	Lactobacillales	Lactobacillaceae	Lactobacillus	Lactobacillus helveticus	NA	Yes	Host, Human intestinal microflora	GCA_000160855.1	PRJNA34619	SAMN00139430	585520	1808667	2128	36.78	1	5.334	2.3	NA	NA	NA	NA	NA	NA	NA
2521172688	2521172688	Lactobacillus	Bacteria	Firmicutes	Bacilli	Lactobacillales	Lactobacillaceae	Lactobacillus	Lactobacillus helveticus	NA	Yes	Intestinal tract	GCA_000165775	PRJNA51767	SAMN02603348	880633	2129206	2084	36.8	4	5.334	0.62	1.37	0.95	2.289028181	1.381057269	908	2.447216891	0
2558860180	2558860180	Lactobacillus	Bacteria	Firmicutes	Bacilli	Lactobacillales	Lactobacillaceae	Lactobacillus	Lactobacillus helveticus	NA	Yes	Host	GCA_000525715.1	PRJNA49151	SAMN02641509	767456	1871119	1767	37.02	4	5.334	0	1.18	1.1	2.741499666	1.339285714	840	2.376910017	0
2602041532	2602041532	Lactobacillus	Bacteria	Firmicutes	Bacilli	Lactobacillales	Lactobacillaceae	Lactobacillus	Lactobacillus helveticus	NA	Yes		GCA_000493455.1	PRJEB1541	SAMEA2272613	1226334	1899122	2137	36.64	1	5.334	0.09	1.36	0.96	2.313819065	1.328054299	884	2.433317735	0
2602041533	2602041533-cluster	Lactobacillus	Bacteria	Firmicutes	Bacilli	Lactobacillales	Lactobacillaceae	Lactobacillus	Lactobacillus helveticus	NA	Yes		GCA_000493335.1	PRJEB1537	SAMEA2271977	1226332	2001793	2259	36.52	1	5.334	0.27	1.38	0.94	2.396496159	1.348224513	873	2.390438247	1
2602041537	2602041537	Lactobacillus	Bacteria	Firmicutes	Bacilli	Lactobacillales	Lactobacillaceae	Lactobacillus	Lactobacillus helveticus	NA	Yes		GCA_000493515.1	PRJEB1542	SAMEA2272618	1226335	2385421	2733	36.99	7	5.334	0.33	1.33	0.98	2.172861192	1.484290358	923	2.451518478	0
2630968670	2630968670	Lactobacillus	Bacteria	Firmicutes	Bacilli	Lactobacillales	Lactobacillaceae	Lactobacillus	Lactobacillus helveticus	NA	Yes		GCA_000961015.1	PRJNA266376	SAMN03164100	1587	2106631	2353	36.88	4	5.334	0.17	1.44	0.9	1.926721167	1.451276102	862	1.912452189	0
2630968966	2630968966	Lactobacillus	Bacteria	Firmicutes	Bacilli	Lactobacillales	Lactobacillaceae	Lactobacillus	Lactobacillus helveticus	NA	Yes		GCA_000765455.1	PRJNA263142	SAMN03097255	1587	1859004	2154	36.8	1	5.334	0.09	1.48	0.88	1.845552147	1.320093458	856	2.367688022	0
2654587749	2654587749	Lactobacillus	Bacteria	Firmicutes	Bacilli	Lactobacillales	Lactobacillaceae	Lactobacillus	Lactobacillus helveticus	NA	Yes		GCA_001308285.1	PRJNA292623	SAMN03982146	1587	2160583	2336	36.81	5	5.334	0.04	1.38	0.94	1.982246457	1.48580786	916	2.568493151	0
2654588033	2654588033	Lactobacillus	Bacteria	Firmicutes	Bacilli	Lactobacillales	Lactobacillaceae	Lactobacillus	Lactobacillus helveticus	NA	Yes		GCA_001314245.1	PRJNA297274	SAMN04121884	52242	2379037	2695	36.79	5	5.334	0.41	1.59	0.81	1.255574457	1.521642619	901	2.337662338	1
2660237987	2660237987	Lactobacillus	Bacteria	Firmicutes	Bacilli	Lactobacillales	Lactobacillaceae	Lactobacillus	Lactobacillus helveticus	NA	Yes	Fermented food product	GCA_001437535.1	PRJNA222257	SAMN02797793	1587	1730742	1903	36.52	1	5.334	0	1.22	1.06	2.968167416	1.351674641	836	3.10036784	0
2663763150	2663763150	Lactobacillus	Bacteria	Firmicutes	Bacilli	Lactobacillales	Lactobacillaceae	Lactobacillus	Lactobacillus hominis	NA	Yes	Human intestinal microflora	GCA_001436125.1	PRJNA222257	SAMN02369400	1423758	1921126	1947	35.15	1	5.334	0	1.03	1.23	2.550691282	1.404761905	882	3.133025167	2
648276682	648276682	Lactobacillus	Bacteria	Firmicutes	Bacilli	Lactobacillales	Lactobacillaceae	Lactobacillus	Lactobacillus iners	NA	Yes	Host, Human vaginal microflora	GCA_000177755.1	PRJNA43549	SAMN02470230	713605	1287456	1258	32.73	5	5.334	0.24	NA	NA	NA	NA	NA	NA	NA
649989960	649989960-cluster	Lactobacillus	Bacteria	Firmicutes	Bacilli	Lactobacillales	Lactobacillaceae	Lactobacillus	Lactobacillus iners	NA	Yes	Host, Human vaginal microflora	GCA_000179955.1	PRJNA52043	SAMN00115041	879302	1322320	1312	32.68	1	5.334	0.84	NA	NA	NA	NA	NA	NA	NA
649989962	649989962	Lactobacillus	Bacteria	Firmicutes	Bacilli	Lactobacillales	Lactobacillaceae	Lactobacillus	Lactobacillus iners	NA	Yes	Host, Human vaginal microflora	GCA_000179975.1	PRJNA52045	SAMN00115042	879303	1303868	1321	32.65	1	5.334	0.61	NA	NA	NA	NA	NA	NA	NA
2513237395	2513237395-cluster	Lactobacillus	Bacteria	Firmicutes	Bacilli	Lactobacillales	Lactobacillaceae	Lactobacillus	Lactobacillus iners	NA	Yes	Host, Human intestinal microflora	GCA_000227195.1	PRJNA40031	SAMN02463801	147802	1269131	1257	32.7	1	5.334	0.4	0.48	1.91	3.266638244	1.232044199	724	2.46618934	0
2663763267	2663763267	Lactobacillus	Bacteria	Firmicutes	Bacilli	Lactobacillales	Lactobacillaceae	Lactobacillus	Lactobacillus iners	NA	Yes	Host, Human urine	GCA_001435015.1	PRJNA222257	SAMN02369401	525328	1257761	1240	32.48	1	5.334	0	0.5	1.88	3.284732894	1.215659341	728	2.580645161	0
2517572004	2517572004	Lactobacillus	Bacteria	Firmicutes	Bacilli	Lactobacillales	Lactobacillaceae	Lactobacillus	Lactobacillus intestinalis	NA	Yes					97137	2094139	2078	35.61	1	5.334	0.91	1.11	1.16	3.524237105	1.395116537	901	3.079884504	3
2563367165	2563367165	Lactobacillus	Bacteria	Firmicutes	Bacilli	Lactobacillales	Lactobacillaceae	Lactobacillus	Lactobacillus intestinalis	NA	Yes		GCA_000364185.1	PRJNA176000	SAMN01731004	97137	1868090	1988	35.86	2	5.334	0.55	1.21	1.07	2.212883099	1.336154776	827	2.766599598	0
2700989157	2700989157	Lactobacillus	Bacteria	Firmicutes	Bacilli	Lactobacillales	Lactobacillaceae	Lactobacillus	Lactobacillus intestinalis	NA	Yes	Rat gastrointestinal tract	GCA_001435325.1	PRJNA222257	SAMN02369403	1423761	2001359	1928	35.34	1	5.334	0.47	1.44	0.9	1.999529745	1.367483296	898	3.008298755	0
647533180	647533180	Lactobacillus	Bacteria	Firmicutes	Bacilli	Lactobacillales	Lactobacillaceae	Lactobacillus	Lactobacillus jensenii	NA	Yes	Host, Human vaginal microflora	GCA_000162335.1	PRJNA38515	SAMN02463744	575607	1722751	1682	34.24	1	5.334	1.43	NA	NA	NA	NA	NA	NA	NA
2657245084	2657245084	Lactobacillus	Bacteria	Firmicutes	Bacilli	Lactobacillales	Lactobacillaceae	Lactobacillus	Lactobacillus jensenii	NA	Yes	Human vaginal microflora	GCA_001436455.1	PRJNA222257	SAMN02369404	1423762	1593706	1531	34.33	1	5.334	0.13	1.75	0.72	0.866397504	1.357056695	829	3.984323971	0
2663763529	2663763529-cluster	Lactobacillus	Bacteria	Firmicutes	Bacilli	Lactobacillales	Lactobacillaceae	Lactobacillus	Lactobacillus jensenii	NA	Yes		GCA_001012665.1	PRJNA231005	SAMN02438379	1434653	1693402	1765	34.35	1	5.334	0.34	1.8	0.7	0.831401903	1.379393939	825	4.079320113	2
651053040	651053040	Lactobacillus	Bacteria	Firmicutes	Bacilli	Lactobacillales	Lactobacillaceae	Lactobacillus	Lactobacillus johnsonii	NA	Yes	Gut, Host, Human intestinal microflora, Human vaginal microflora	GCA_000204985.1	PRJNA56053		909954	1966342	1840	34.78	4	5.334	0.54	NA	NA	NA	NA	NA	NA	NA
2558309059	2558309059	Lactobacillus	Bacteria	Firmicutes	Bacilli	Lactobacillales	Lactobacillaceae	Lactobacillus	Lactobacillus johnsonii	NA	Yes		GCA_000498675.1	PRJNA222774	SAMN02641596	1408186	1887251	1764	34.48	4	5.334	0.28	1.03	1.23	3.781287108	1.464203233	866	2.83446712	0
2648501494	2648501494	Lactobacillus	Bacteria	Firmicutes	Bacilli	Lactobacillales	Lactobacillaceae	Lactobacillus	Lactobacillus johnsonii	NA	Yes		GCA_001270785.1	PRJNA67007	SAMN03995694	1033983	1765142	1820	34.59	1	5.334	0.16	1.39	0.94	2.187962872	1.396491228	855	2.802197802	1
2860555079	NA	Lactobacillus	Bacteria	Firmicutes	Bacilli	Lactobacillales	Lactobacillaceae	Lactobacillus	Lactobacillus johnsonii	NA	Yes	Gut, Host, Human intestinal microflora, Human vaginal microflora	GCA_000219475.3	PRJNA67469	SAMN02469597	1037411	1973006	2033	34.66	3	5.334	0.49	0.77	1.51	5.54442473	1.709072978	1014	2.852926709	1
2660238416	2660238416	Lactobacillus	Bacteria	Firmicutes	Bacilli	Lactobacillales	Lactobacillaceae	Lactobacillus	Lactobacillus kalixensis	NA	Yes	Host, Human stomach	GCA_001434335.1	PRJNA222257	SAMN02369405	1423763	2067521	2031	36.09	1	5.334	0.49	1.23	1.06	3.016848607	1.441737288	944	3.348104382	0
650716047	650716047	Lactobacillus	Bacteria	Firmicutes	Bacilli	Lactobacillales	Lactobacillaceae	Lactobacillus	Lactobacillus kefiranofaciens	NA	Yes	Host	GCA_000214785.1	PRJNA66525		1033837	2354088	2222	37.36	4	5.334	1.4	NA	NA	NA	NA	NA	NA	NA
2585427926	2585427926	Lactobacillus	Bacteria	Firmicutes	Bacilli	Lactobacillales	Lactobacillaceae	Lactobacillus	Lactobacillus kefiranofaciens	NA	Yes		GCA_000615685.1	PRJDB645	SAMD00008926	1423827	2254088	2527	37.21	1	5.334	0.04	1.51	0.86	1.274394728	1.419026048	883	2.13692125	0
2597490363	2597490363-cluster	Lactobacillus	Bacteria	Firmicutes	Bacilli	Lactobacillales	Lactobacillaceae	Lactobacillus	Lactobacillus kefiranofaciens	NA	Yes		GCA_900103655.1	PRJNA257853	SAMN02983011	267818	2281952	2457	37.21	1	5.334	0.04	1.57	0.82	1.123871796	1.447483589	914	2.360602361	0
2728369681	2728369681	Lactobacillus	Bacteria	Firmicutes	Bacilli	Lactobacillales	Lactobacillaceae	Lactobacillus	Lactobacillus kefiranofaciens	NA	Yes		GCA_001311335.1	PRJDB772	SAMD00000473	1423828	2053650	3017	37.41	1	5.334	0	1.55	0.83	1.051319274	1.315249267	682	1.823002983	0
2627854222	2627854222	Lactobacillus	Bacteria	Firmicutes	Bacilli	Lactobacillales	Lactobacillaceae	Lactobacillus	Lactobacillus kimbladii_A	NA	Yes		GCA_000970755.1	PRJNA257141	SAMN03275734	1218506	2145544	2059	35.8	2	5.334	1.94	0.16	2.51	4.20333041	1.601123596	890	4.176784847	0
2565956592	2565956592	Lactobacillus	Bacteria	Firmicutes	Bacilli	Lactobacillales	Lactobacillaceae	Lactobacillus	Lactobacillus kitasatonis	NA	Yes		GCA_000615285.1	PRJDB640	SAMD00016339	1423767	1902496	2120	37.5	1	5.334	0.57	0.69	1.61	5.36925092	1.383886256	844	2.358490566	1
2660238082	2660238082	Lactobacillus	Bacteria	Firmicutes	Bacilli	Lactobacillales	Lactobacillaceae	Lactobacillus	Lactobacillus kitasatonis	NA	Yes	Chicken gastrointestinal tract	GCA_001434435.1	PRJNA222257	SAMN02369418	1423767	1903529	2008	37.51	1	5.334	0	0.81	1.46	4.449684153	1.393296089	895	2.689243028	1
2636415759	2636415759	Lactobacillus	Bacteria	Firmicutes	Bacilli	Lactobacillales	Lactobacillaceae	Lactobacillus	Lactobacillus kullabergensis	NA	Yes		GCA_000967195.1	PRJNA257142	SAMN03271965	1218493	2079016	2019	35.53	1	5.334	0.54	0.19	2.45	5.481542045	1.574492099	886	4.160475483	0
2639762991	2639762991	Lactobacillus	Bacteria	Firmicutes	Bacilli	Lactobacillales	Lactobacillaceae	Lactobacillus	Lactobacillus melliventris	NA	Yes		GCA_000970775.1	PRJNA257139	SAMN03275746	1218507	2100867	2066	35.76	2	5.334	1.26	0.41	2.03	3.005988679	1.570294785	882	3.823814134	1
647533179	647533179	Lactobacillus	Bacteria	Firmicutes	Bacilli	Lactobacillales	Lactobacillaceae	Lactobacillus	Lactobacillus mulieris	NA	Yes	Host, Human vaginal microflora	GCA_000162435.1	PRJNA38645	SAMN02463747	575605	1648660	1523	34.06	1	5.334	0	NA	NA	NA	NA	NA	NA	NA
648276683	648276683	Lactobacillus	Bacteria	Firmicutes	Bacilli	Lactobacillales	Lactobacillaceae	Lactobacillus	Lactobacillus mulieris	NA	Yes	Host	GCA_000159335.1	PRJNA31493	SAMN00001502	525329	1600834	1517	34.39	2	5.334	0.07	NA	NA	NA	NA	NA	NA	NA
2518645515	2518645515-cluster	Lactobacillus	Bacteria	Firmicutes	Bacilli	Lactobacillales	Lactobacillaceae	Lactobacillus	Lactobacillus paragasseri	NA	Yes	Human fecal				1596	1925947	1908	34.79	1	5.334	0.79	1.25	1.04	2.103599699	1.460335196	895	3.406708595	0
2562617156	2562617156	Lactobacillus	Bacteria	Firmicutes	Bacilli	Lactobacillales	Lactobacillaceae	Lactobacillus	Lactobacillus paragasseri	NA	Yes	Host	GCA_000143645.1	PRJNA31487	SAMN00001501	525326	2011295	2035	34.61	1	5.334	0.88	0.66	1.65	4.491233067	1.476137625	901	3.046683047	2
2630968908	2630968908	Lactobacillus	Bacteria	Firmicutes	Bacilli	Lactobacillales	Lactobacillaceae	Lactobacillus	Lactobacillus paragasseri	NA	Yes		GCA_000814885.1	PRJNA219715	SAMN03274462	1403312	1955817	1973	34.91	5	5.334	0.25	1.01	1.25	3.675783951	1.458797327	898	3.193106944	1
2563366755	2563366755	Lactobacillus	Bacteria	Firmicutes	Bacilli	Lactobacillales	Lactobacillaceae	Lactobacillus	Lactobacillus pasteurii	NA	Yes		GCA_000297025.1	PRJEB103	SAMEA2272206	1423790	1905398	1856	38.61	4	5.334	1.72	1.05	1.21	2.240954494	1.383073497	898	3.502155172	2
2660238722	2660238722	Lactobacillus	Bacteria	Firmicutes	Bacilli	Lactobacillales	Lactobacillaceae	Lactobacillus	Lactobacillus pasteurii	NA	Yes		GCA_001433915.1	PRJNA222257	SAMN02369411	1423790	1863608	1843	38.51	1	5.334	0	1.13	1.13	1.675424283	1.375690608	905	3.635377103	2
2523533622	2523533622	Lactobacillus	Bacteria	Firmicutes	Bacilli	Lactobacillales	Lactobacillaceae	Lactobacillus	Lactobacillus psittaci	NA	Yes	Host	GCA_000425905.1	PRJNA188921	SAMN02440851	1122152	1542852	1433	35.66	1	5.334	0.98	1.54	0.84	1.163161194	1.293167702	805	2.791346825	0
2617271324	2617271324	unclassified	Bacteria	Firmicutes	Bacilli	Lactobacillales	Lactobacillaceae	Lactobacillus	Lactobacillus sp000760615	NA	Yes		GCA_000760615.1	PRJNA260938	SAMN03067537	0	2084639	1992	35.35	1	NA	2.81	0.28	2.26	5.268265175	1.558659218	895	4.267068273	1
2660238553	2660238553	Lactobacillus	Bacteria	Firmicutes	Bacilli	Lactobacillales	Lactobacillaceae	Lactobacillus	Lactobacillus taiwanensis	NA	Yes	Silage	GCA_001436695.1	PRJNA222257	SAMN02369478	1423809	1868817	1898	33.94	1	5.334	0.37	1.35	0.97	2.312307867	1.390271493	884	2.792413066	1
2700989148	2700989148	Lactobacillus	Bacteria	Firmicutes	Bacilli	Lactobacillales	Lactobacillaceae	Lactobacillus	Lactobacillus ultunensis	NA	Yes	Host, Human stomach	GCA_001436305.1	PRJNA222257	SAMN02369416	525365	2147378	2158	35.93	1	5.334	0.7	1.21	1.08	2.646666214	1.502651113	943	3.475440222	0
2671180578	2671180578	Lapidilactobacillus	Bacteria	Firmicutes	Bacilli	Lactobacillales	Lactobacillaceae	Lapidilactobacillus	Lapidilactobacillus concavus	NA	Yes	Fermentaion factory waste	GCA_001435835.1	PRJNA222257	SAMN02369374	1423735	1884050	1826	43.32	1	NA	1.81	0.12	2.59	3.125374923	1.398277718	929	3.395399781	0
2663762931	2663762931	Lapidilactobacillus	Bacteria	Firmicutes	Bacilli	Lactobacillales	Lactobacillaceae	Lapidilactobacillus	Lapidilactobacillus dextrinicus	NA	Yes		GCA_001436095.1	PRJNA222257	SAMN02369443	1423738	1804240	1783	38.04	1	NA	1.85	0.51	1.86	3.362501657	1.360332295	963	3.813796971	1
2721755541	2721755541	unclassified	Bacteria	Firmicutes	Bacilli	Lactobacillales	Lactobacillaceae	Latilactobacillus	Latilactobacillus curvatus	NA	Yes		GCA_001663835.1	PRJNA324160	SAMN05196003	0	1848756	1959	42.09	6	NA	0.15	0.76	1.52	0.85457703	1.401598402	1001	4.4920878	0
2728369693	2728369693	unclassified	Bacteria	Firmicutes	Bacilli	Lactobacillales	Lactobacillaceae	Latilactobacillus	Latilactobacillus curvatus	NA	Yes	Dairy isolates	GCA_001311645.1	PRJDB798	SAMD00000413	0	1811142	2955	41.87	1	NA	0.07	0.83	1.44	1.235230663	1.24522293	628	2.605752961	0
2585427876	2585427876	Latilactobacillus	Bacteria	Firmicutes	Bacilli	Lactobacillales	Lactobacillaceae	Latilactobacillus	Latilactobacillus fuchuensis	NA	Yes		GCA_000615805.1	PRJDB648	SAMD00010816	1423747	2107444	2261	41.79	1	NA	1.77	0.6	1.73	0.673944182	1.440711462	1012	4.511278195	0
2700989144	2700989144	Latilactobacillus	Bacteria	Firmicutes	Bacilli	Lactobacillales	Lactobacillaceae	Latilactobacillus	Latilactobacillus fuchuensis	NA	Yes	Beef food product	GCA_001435065.1	PRJNA222257	SAMN02369428	1423747	2117168	2095	41.78	1	NA	0	0.53	1.84	0.869096906	1.462686567	1072	5.107398568	0
2671181128	2671181128	Latilactobacillus	Bacteria	Firmicutes	Bacilli	Lactobacillales	Lactobacillaceae	Latilactobacillus	Latilactobacillus graminis	NA	Yes	Silage	GCA_001436415.1	PRJNA222257	SAMN02369450	1423752	1813701	1807	40.26	1	NA	1.33	0.6	1.73	2.186454602	1.360792492	959	4.316546763	0
2585427929	2585427929	Latilactobacillus	Bacteria	Firmicutes	Bacilli	Lactobacillales	Lactobacillaceae	Latilactobacillus	Latilactobacillus sakei	NA	Yes		GCA_000615365.1	PRJDB642	SAMD00011898	1423833	1908197	2130	41.06	1	NA	0.14	0.89	1.37	0.980302615	1.391949153	944	4.647887324	0
2675903522	2675903522-cluster	Latilactobacillus	Bacteria	Firmicutes	Bacilli	Lactobacillales	Lactobacillaceae	Latilactobacillus	Latilactobacillus sakei	NA	Yes		GCA_001593065.1	PRJNA310405	SAMN04452063	1599	2000740	2082	40.99	1	NA	0.14	0.96	1.3	1.058123557	1.425851703	998	4.947166186	1
2816332341	2545824759	Latilactobacillus	Bacteria	Firmicutes	Bacilli	Lactobacillales	Lactobacillaceae	Latilactobacillus	Latilactobacillus sakei	NA	Yes		GCA_000478625.2	PRJNA186903	SAMN02178497	1285582	2049044	2054	40.82	1	NA	0.15	0.93	1.33	1.084580396	1.44379845	1032	5.209347614	0
2504756048	2504756048	Lentilactobacillus	Bacteria	Firmicutes	Bacilli	Lactobacillales	Lactobacillaceae	Lentilactobacillus	Lentilactobacillus buchneri	NA	Yes					1581	2396699	2385	44.47	3	NA	1.09	0.01	2.86	1.430217706	1.53420806	1067	2.85115304	0
2505119028	2505119028	Lentilactobacillus	Bacteria	Firmicutes	Bacilli	Lactobacillales	Lactobacillaceae	Lentilactobacillus	Lentilactobacillus buchneri	NA	Yes					1581	2504458	2463	44.22	1	NA	0.08	0.13	2.57	1.469302218	1.55483871	1085	3.085667885	2
2505313015	2505313015	Lentilactobacillus	Bacteria	Firmicutes	Bacilli	Lactobacillales	Lactobacillaceae	Lentilactobacillus	Lentilactobacillus buchneri	NA	Yes	Host, Intestinal tract	GCA_000211375.1	PRJNA29003	SAMN00713605	511437	2588309	2541	44.23	5	NA	1.89	0.08	2.7	1.49853631	1.612431444	1094	3.18772137	1
2519899777	2519899777	Lentilactobacillus	Bacteria	Firmicutes	Bacilli	Lactobacillales	Lactobacillaceae	Lentilactobacillus	Lentilactobacillus buchneri	NA	Yes		GCA_000298115	PRJNA71051		1071400	2563168	2453	44.21	5	NA	0.45	0.08	2.69	1.768647981	1.57195572	1084	3.016714227	2
2700989132	2700989132	Lentilactobacillus	Bacteria	Firmicutes	Bacilli	Lactobacillales	Lactobacillaceae	Lentilactobacillus	Lentilactobacillus buchneri	NA	Yes	Tomato	GCA_001434735.1	PRJNA222257	SAMN02369438	1423728	2439869	2421	44.42	2	NA	0.08	0.03	2.81	1.500740609	1.533457249	1076	3.056588187	0
2775507253	2627853662	Lentilactobacillus	Bacteria	Firmicutes	Bacilli	Lactobacillales	Lactobacillaceae	Lentilactobacillus	Lentilactobacillus curieae	NA	Yes		GCA_000785105.2	PRJNA266911	SAMN03175170	1138822	2095860	2072	39.78	5	NA	0.97	0.99	1.26	1.881624791	1.444870566	1043	3.474903475	0
2657245078	2657245078	Lentilactobacillus	Bacteria	Firmicutes	Bacilli	Lactobacillales	Lactobacillaceae	Lentilactobacillus	Lentilactobacillus diolivorans	NA	Yes		GCA_001434255.1	PRJNA222257	SAMN02369444	1423739	3239616	3097	39.99	1	NA	2.07	-0.01	2.91	3.487421056	1.708333333	1176	4.100742654	0
2576861775	2576861775	Lentilactobacillus	Bacteria	Firmicutes	Bacilli	Lactobacillales	Lactobacillaceae	Lentilactobacillus	Lentilactobacillus farraginis	NA	Yes	Compost	GCA_000583655.1	PRJDB599	SAMD00008613	1423743	2844682	3140	42.06	1	NA	0.61	-0.32	3.86	3.375714466	1.556603774	1060	2.675159236	1
2681813158	2681813158	Lentilactobacillus	Bacteria	Firmicutes	Bacilli	Lactobacillales	Lactobacillaceae	Lentilactobacillus	Lentilactobacillus farraginis	NA	Yes		GCA_001435875.1	PRJNA222257	SAMN02369501	1423743	2839385	2852	42.06	1	NA	7.71	-0.28	3.71	3.571715579	1.624570447	1164	3.330995792	1
2663763418	2663763418	Lentilactobacillus	Bacteria	Firmicutes	Bacilli	Lactobacillales	Lactobacillaceae	Lentilactobacillus	Lentilactobacillus kefiri	NA	Yes	Fermented food product, Dairy isolates	GCA_001436175.1	PRJNA222257	SAMN02369455	1423764	2220688	2193	41.67	1	NA	0	0.26	2.29	2.376246184	1.506735751	965	3.237574099	0
2728369685	2728369685	Lentilactobacillus	Bacteria	Firmicutes	Bacilli	Lactobacillales	Lactobacillaceae	Lentilactobacillus	Lentilactobacillus kisonensis	NA	Yes		GCA_001311425.1	PRJDB776	SAMD00000447	1423766	3002228	4035	41.7	1	NA	0.02	0.35	2.13	1.981027046	1.45034642	866	2.82527881	0
2602041559	2602041559	Lentilactobacillus	Bacteria	Firmicutes	Bacilli	Lactobacillales	Lactobacillaceae	Lentilactobacillus	Lentilactobacillus otakiensis	NA	Yes	Fermented food product, Vegetables	GCA_000415925.1	PRJDB1128	SAMD00036749	1423780	2346633	2336	42.39	1	NA	0.34	0.42	2.02	1.774873526	1.50611477	1063	2.953767123	0
2663763512	2663763512	Lentilactobacillus	Bacteria	Firmicutes	Bacilli	Lactobacillales	Lactobacillaceae	Lentilactobacillus	Lentilactobacillus otakiensis	NA	Yes	Vegetables, Fermented food product	GCA_001434145.1	PRJNA222257	SAMN02369465	1423780	2344693	2330	42.39	1	NA	0	0.42	2.02	1.845206724	1.508920188	1065	3.0472103	0
2728369684	2728369684	Lentilactobacillus	Bacteria	Firmicutes	Bacilli	Lactobacillales	Lactobacillaceae	Lentilactobacillus	Lentilactobacillus otakiensis	NA	Yes	Vegetables, Fermented food product	GCA_001311395.1	PRJDB775	SAMD00000446	1423780	2341205	3102	42.35	1	NA	0	0.44	1.98	2.119702393	1.398345154	846	2.25660864	1
2667527643	2667527643-cluster	Lentilactobacillus	Bacteria	Firmicutes	Bacilli	Lactobacillales	Lactobacillaceae	Lentilactobacillus	Lentilactobacillus parabuchneri	NA	Yes	Human saliva	GCA_001435315.1	PRJNA222257	SAMN02369410	1423784	2561988	2451	43.43	1	NA	0.04	0.28	2.27	1.300926903	1.524150268	1118	3.019175847	1
2700989151	2700989151	Lentilactobacillus	Bacteria	Firmicutes	Bacilli	Lactobacillales	Lactobacillaceae	Lentilactobacillus	Lentilactobacillus parafarraginis	NA	Yes	Brewery, Compost	GCA_001435895.1	PRJNA222257	SAMN02369507	1423786	3046446	3025	45.28	1	NA	0.23	-0.21	3.51	1.491449494	1.688026981	1186	3.669421488	1
2700989137	2700989137	Lentilactobacillus	Bacteria	Firmicutes	Bacilli	Lactobacillales	Lactobacillaceae	Lentilactobacillus	Lentilactobacillus rapi	NA	Yes	Vegetables, Fermented food product	GCA_001436255.1	PRJNA222257	SAMN02369472	1423795	2848667	2736	42.95	2	NA	0.18	0.15	2.53	1.764218919	1.568760611	1178	3.947368421	0
2728369686	2728369686	Lentilactobacillus	Bacteria	Firmicutes	Bacilli	Lactobacillales	Lactobacillaceae	Lentilactobacillus	Lentilactobacillus rapi	NA	Yes		GCA_001311445.1	PRJDB777	SAMD00000448	1423795	2839194	3811	42.91	1	NA	0.03	0.42	2.01	0.996095448	1.454853273	886	2.728942535	0
2660237942	2660237942	Lentilactobacillus	Bacteria	Firmicutes	Bacilli	Lactobacillales	Lactobacillaceae	Lentilactobacillus	Lentilactobacillus senioris	NA	Yes	Feces, Gastrointestinal tract, Human feces	GCA_001436555.1	PRJNA222257	SAMN02369415	1423802	1566427	1634	39.08	1	NA	0.92	1.3	1	1.15844461	1.349602724	881	3.977968176	1
2728369707	2728369707	Lentilactobacillus	Bacteria	Firmicutes	Bacilli	Lactobacillales	Lactobacillaceae	Lentilactobacillus	Lentilactobacillus senioris	NA	Yes		GCA_001312065.1	PRJDB827	SAMD00000539	1423802	1572417	2294	39.35	1	NA	0.04	1.11	1.16	1.885103566	1.226415094	689	2.877070619	1
2660238337	2660238337	Lentilactobacillus	Bacteria	Firmicutes	Bacilli	Lactobacillales	Lactobacillaceae	Lentilactobacillus	Lentilactobacillus sunkii	NA	Yes	Vegetables, Fermented food product	GCA_001435575.1	PRJNA222257	SAMN02369477	1423808	2687188	2623	42.06	1	NA	0.5	0.24	2.34	1.921108036	1.605049594	1109	3.621807091	1
2703719205	2703719205	Lentilactobacillus	Bacteria	Firmicutes	Bacilli	Lactobacillales	Lactobacillaceae	Lentilactobacillus	Lentilactobacillus sunkii	NA	Yes					481719	2794637	2710	42.03	1	NA	0.15	0.35	2.14	2.119576655	1.630357143	1120	3.800738007	1
2519899541	2519899541	Leuconostoc	Bacteria	Firmicutes	Bacilli	Lactobacillales	Lactobacillaceae	Leuconostoc	Leuconostoc carnosum	NA	Yes		GCA_000300135.1	PRJNA174298		1229758	1773468	1769	37.13	4	3.958333333	0.73	0.91	1.35	2.424975162	1.34591195	954	3.561334087	0
2627854102	2627854102-cluster	Leuconostoc	Bacteria	Firmicutes	Bacilli	Lactobacillales	Lactobacillaceae	Leuconostoc	Leuconostoc citreum	NA	Yes		GCA_000820965.1	PRJEB5535	SAMEA2668125	33964	1706220	1754	39.19	3	3.958333333	0.4	1.49	0.87	0.791865981	1.360965373	953	3.534777651	0
2519899540	2519899540-cluster	Leuconostoc	Bacteria	Firmicutes	Bacilli	Lactobacillales	Lactobacillaceae	Leuconostoc	Leuconostoc gelidum	NA	Yes		GCA_000298875.1	PRJNA174297		1229756	1893499	1875	36.68	4	3.958333333	0.16	0.98	1.27	1.459431363	1.400206825	967	4.64	1
649633064	649633064	Leuconostoc	Bacteria	Firmicutes	Bacilli	Lactobacillales	Lactobacillaceae	Leuconostoc	Leuconostoc inhae	NA	Yes	Meat food product	GCA_000196855.1	PRJEA48123		762550	1954080	1991	36.66	4	3.958333333	0.35	NA	NA	NA	NA	NA	NA	NA
2687453206	2687453206-cluster	Leuconostoc	Bacteria	Firmicutes	Bacilli	Lactobacillales	Lactobacillaceae	Leuconostoc	Leuconostoc inhae	NA	Yes		GCA_001536305.1	PRJEB11303	SAMEA3608619	1165892	2050732	2106	36.85	4	3.958333333	0.28	0.9	1.36	1.747018779	1.409181637	1002	4.415954416	3
646564543	646564543	Leuconostoc	Bacteria	Firmicutes	Bacilli	Lactobacillales	Lactobacillaceae	Leuconostoc	Leuconostoc kimchii	NA	Yes		GCA_000092505.1	PRJNA40837		762051	2101787	2209	37.91	4	3.958333333	1.04	NA	NA	NA	NA	NA	NA	NA
650716049	650716049	Leuconostoc	Bacteria	Firmicutes	Bacilli	Lactobacillales	Lactobacillaceae	Leuconostoc	Leuconostoc kimchii	NA	Yes		GCA_000219785.1	PRJNA67911	SAMN02603135	979982	1877273	1935	37.9	4	3.958333333	0.26	NA	NA	NA	NA	NA	NA	NA
2547132286	2547132286-cluster	Leuconostoc	Bacteria	Firmicutes	Bacilli	Lactobacillales	Lactobacillaceae	Leuconostoc	Leuconostoc lactis	NA	Yes		GCA_000185085	PRJNA61103	SAMN02470182	935294	2011205	3102	42.64	1	3.958333333	0.06	2.42	0.46	0.204814577	1.384393064	692	2.192134107	0
2721755483	2721755483-cluster	Leuconostoc	Bacteria	Firmicutes	Bacilli	Lactobacillales	Lactobacillaceae	Leuconostoc	Leuconostoc lactis	NA	Yes		GCA_001698145.1	PRJNA327015	SAMN05300424	1246	1788069	1810	43.14	4	3.958333333	0.17	1.84	0.68	0.356030542	1.341640706	963	3.535911602	0
2671181003	2671181003	Leuconostoc	Bacteria	Firmicutes	Bacilli	Lactobacillales	Lactobacillaceae	Leuconostoc	Leuconostoc lactis_A	NA	Yes		GCA_001411775.1	PRJNA260124	SAMN04026255	1246	1760226	1853	43.08	1	3.958333333	0.59	1.95	0.63	0.395284616	1.347280335	956	3.831624393	4
2511231143	2511231143-cluster	Leuconostoc	Bacteria	Firmicutes	Bacilli	Lactobacillales	Lactobacillaceae	Leuconostoc	Leuconostoc mesenteroides	NA	Yes	Host	GCA_000234825	PRJNA75083	SAMN02603136	1107880	2016426	2020	37.65	4	3.958333333	0.25	1.35	0.96	0.991725167	1.433925049	1014	3.910891089	0
2558860178	2558860178	Leuconostoc	Bacteria	Firmicutes	Bacilli	Lactobacillales	Lactobacillaceae	Leuconostoc	Leuconostoc mesenteroides	NA	Yes	Host	GCA_000512955.1	PRJNA18679	SAMN02641526	427140	1896413	1901	37.66	4	3.958333333	0.11	1.34	0.97	1.239540821	1.415245737	997	3.840084166	1
2568526284	2568526284	Leuconostoc	Bacteria	Firmicutes	Bacilli	Lactobacillales	Lactobacillaceae	Leuconostoc	Leuconostoc mesenteroides	NA	Yes		GCA_000447945.1	PRJNA175676	SAMN02472108	1234889	1710093	1520	38.23	2	3.958333333	0.2	1.42	0.91	0.765386421	1.230254351	747	3.026315789	0
2627854129	2627854129	Leuconostoc	Bacteria	Firmicutes	Bacilli	Lactobacillales	Lactobacillaceae	Leuconostoc	Leuconostoc mesenteroides	NA	Yes		GCA_000686485.1	PRJNA205545	SAMN02767914	1339224	1832467	2067	38.43	1	3.958333333	2.03	1.34	0.97	1.097071807	1.358888889	900	2.660861151	3
2630968548	2630968548	Leuconostoc	Bacteria	Firmicutes	Bacilli	Lactobacillales	Lactobacillaceae	Leuconostoc	Leuconostoc mesenteroides	NA	Yes		GCA_000756355.1	PRJNA260860	SAMN03032191	1429888	1874188	1898	37.54	3	3.958333333	0.79	1.41	0.92	0.880621192	1.370854271	995	3.793466807	1
2648501408	2648501408	Leuconostoc	Bacteria	Firmicutes	Bacilli	Lactobacillales	Lactobacillaceae	Leuconostoc	Leuconostoc mesenteroides	NA	Yes		GCA_001184245.1	PRJNA280507	SAMN03463642	33966	2004312	2154	37.58	1	3.958333333	0.05	1.35	0.97	1.117391842	1.38680203	985	3.48189415	0
2684623076	2684623076	Leuconostoc	Bacteria	Firmicutes	Bacilli	Lactobacillales	Lactobacillaceae	Leuconostoc	Leuconostoc mesenteroides	NA	Yes		GCA_001583825.1	PRJNA312878	SAMN04508169	33967	1986568	2045	37.76	4	3.958333333	0.15	1.25	1.04	1.18366318	1.435948361	1007	3.765281174	1
2754412421	2754412421	Leuconostoc	Bacteria	Firmicutes	Bacilli	Lactobacillales	Lactobacillaceae	Leuconostoc	Leuconostoc mesenteroides	NA	Yes			PRJNA441539	SAMN08777814	1245	2032848	2137	37.74	1	3.958333333	0	1.37	0.95	1.08056398	1.441742655	987	3.228825456	2
2531839142	2531839142	Leuconostoc	Bacteria	Firmicutes	Bacilli	Lactobacillales	Lactobacillaceae	Leuconostoc	Leuconostoc pseudomesenteroides_B	NA	Yes		GCA_000297375.1	PRJNA84285	SAMEA3138421	1154757	2008587	2152	39.06	2	3.958333333	1.16	1.32	0.99	1.173969665	1.353383459	931	3.020446097	1
2721755560	2721755560	Leuconostoc	Bacteria	Firmicutes	Bacilli	Lactobacillales	Lactobacillaceae	Leuconostoc	Leuconostoc suionicum	NA	Yes		GCA_001891125.1	PRJNA318320	SAMN04811211	1511761	2048833	2130	37.58	4	3.958333333	0.66	1.48	0.88	1.071751503	1.445198836	1031	4.225352113	1
2700989134	2700989134	Levilactobacillus	Bacteria	Firmicutes	Bacilli	Lactobacillales	Lactobacillaceae	Levilactobacillus	Levilactobacillus acidifarinae	NA	Yes	Wheat food product, Sourdough	GCA_001434835.1	PRJNA222257	SAMN02369485	1423715	2914969	2820	51.61	1	NA	0.6	-0.34	3.95	1.229067784	1.686635945	1085	4.255319149	2
2505119023	2505119023-cluster	Levilactobacillus	Bacteria	Firmicutes	Bacilli	Lactobacillales	Lactobacillaceae	Levilactobacillus	Levilactobacillus brevis	NA	Yes					1580	2536869	2580	45.87	1	NA	0.58	1.36	0.96	1.169924151	1.589694656	1048	3.798449612	2
2540341249	2540341249	Levilactobacillus	Bacteria	Firmicutes	Bacilli	Lactobacillales	Lactobacillaceae	Levilactobacillus	Levilactobacillus brevis	NA	Yes		GCA_000526755.1	PRJNA214528	SAMN02584991	1384064	2595994	2716	45.66	5	NA	0.15	1.28	1.02	1.29563712	1.65890028	1073	3.53460972	1
2571042593	2571042593	Levilactobacillus	Bacteria	Firmicutes	Bacilli	Lactobacillales	Lactobacillaceae	Levilactobacillus	Levilactobacillus brevis	NA	Yes		GCA_000474675.1	PRJNA209593	SAMN02470900	1350467	2879851	2975	45.26	3	NA	0.44	1.27	1.02	1.558947523	1.693593315	1077	3.529411765	4
2597489931	2597489931	Levilactobacillus	Bacteria	Firmicutes	Bacilli	Lactobacillales	Lactobacillaceae	Levilactobacillus	Levilactobacillus brevis	NA	Yes		GCA_000359625.1	PRJDA64661	SAMD00060986	1001583	2587877	2648	45.59	5	NA	0.49	1.17	1.1	1.445111044	1.62267658	1076	3.738670695	2
2597490301	2597490301-cluster	Levilactobacillus	Bacteria	Firmicutes	Bacilli	Lactobacillales	Lactobacillaceae	Levilactobacillus	Levilactobacillus brevis	NA	Yes	Feces, Gastrointestinal tract, Host	GCA_000469365.1	PRJNA38325	SAMN02436750	649758	2467274	2578	45.95	1	NA	0.27	1.19	1.09	1.655088547	1.617283951	1053	3.956555469	1
2627853902	2627853902	Levilactobacillus	Bacteria	Firmicutes	Bacilli	Lactobacillales	Lactobacillaceae	Levilactobacillus	Levilactobacillus brevis	NA	Yes		GCA_000875905.1	PRJNA269010	SAMN03247579	1580	2435429	2478	45.95	4	NA	0.24	1.26	1.03	1.352485676	1.586011342	1058	4.19693301	0
2636415857	2636415857	Levilactobacillus	Bacteria	Firmicutes	Bacilli	Lactobacillales	Lactobacillaceae	Levilactobacillus	Levilactobacillus brevis	NA	Yes		GCA_000814725.1	PRJNA252105	SAMN02849429	1580	2864217	3016	45.37	2	NA	0.27	1.28	1.01	1.60640088	1.672222222	1080	3.647214854	0
2639763024	2639763024	Levilactobacillus	Bacteria	Firmicutes	Bacilli	Lactobacillales	Lactobacillaceae	Levilactobacillus	Levilactobacillus brevis	NA	Yes		GCA_001010995.1	PRJNA280953	SAMN03470252	1580	2621559	2849	45.47	1	NA	0.28	1.19	1.09	1.427720751	1.60131951	1061	3.685503686	1
2690315826	2690315826	Levilactobacillus	Bacteria	Firmicutes	Bacilli	Lactobacillales	Lactobacillaceae	Levilactobacillus	Levilactobacillus brevis	NA	Yes		GCA_000833405.1	PRJNA264952	SAMN03144671	1580	2735295	3221	45.54	3	NA	0.03	1.36	0.96	1.595534924	1.58982684	924	3.352995964	1
2713897175	2713897175	Levilactobacillus	Bacteria	Firmicutes	Bacilli	Lactobacillales	Lactobacillaceae	Levilactobacillus	Levilactobacillus brevis	NA	Yes		GCA_000833415.1	PRJNA264952	SAMN03144670	1580	2518103	2499	45.96	2	NA	0.64	1.19	1.09	1.57710917	1.633709981	1062	4.201680672	0
2713897176	2713897176	Levilactobacillus	Bacteria	Firmicutes	Bacilli	Lactobacillales	Lactobacillaceae	Levilactobacillus	Levilactobacillus brevis	NA	Yes		GCA_000833395.1	PRJNA264952	SAMN03144672	1580	2540645	2681	45.91	6	NA	0.04	1.3	1	1.457720501	1.613160518	1003	4.140246177	1
2718217946	2718217946	Levilactobacillus	Bacteria	Firmicutes	Bacilli	Lactobacillales	Lactobacillaceae	Levilactobacillus	Levilactobacillus brevis	NA	Yes		GCA_001676805.1	PRJNA318996	SAMN04871683	1580	2552671	2544	45.81	4	NA	0	1.28	1.02	1.491934561	1.630941286	1073	4.127358491	2
2724679127	2724679127	Levilactobacillus	Bacteria	Firmicutes	Bacilli	Lactobacillales	Lactobacillaceae	Levilactobacillus	Levilactobacillus brevis	NA	Yes		GCA_001541605.1	PRJNA308170	SAMN04387838	1580	2581314	2746	45.61	3	NA	0.04	1.32	0.99	1.219197141	1.602790698	1075	3.532410779	3
2731957850	2731957850	Levilactobacillus	Bacteria	Firmicutes	Bacilli	Lactobacillales	Lactobacillaceae	Levilactobacillus	Levilactobacillus brevis	NA	Yes		GCA_001540905.1	PRJNA284430	SAMN03702532	1580	2435702	2559	45.89	4	NA	0	1.3	1	1.24448728	1.550329257	1063	3.673309887	2
2700989150	2700989150	Levilactobacillus	Bacteria	Firmicutes	Bacilli	Lactobacillales	Lactobacillaceae	Levilactobacillus	Levilactobacillus hammesii	NA	Yes	Sourdough, Wheat	GCA_001434395.1	PRJNA222257	SAMN02369488	1423753	2808054	2671	49.41	2	NA	0.41	0.89	1.38	1.17446639	1.664085189	1033	4.268064395	1
2627853731	2627853731	Levilactobacillus	Bacteria	Firmicutes	Bacilli	Lactobacillales	Lactobacillaceae	Levilactobacillus	Levilactobacillus koreensis	NA	Yes		GCA_001050435.1	PRJNA285019	SAMN03734960	637971	3006812	2828	49.23	6	NA	0.92	0.71	1.58	1.228475017	1.695333943	1093	3.995756719	0
2667527871	2667527871	Levilactobacillus	Bacteria	Firmicutes	Bacilli	Lactobacillales	Lactobacillaceae	Levilactobacillus	Levilactobacillus koreensis	NA	Yes	Fermented food product, Cabbage	GCA_001435525.1	PRJNA222257	SAMN02369459	1423819	2942351	2769	49.18	1	NA	0	0.73	1.55	1.284347673	1.648131267	1097	4.514265078	0
2585427798	2585427798	Levilactobacillus	Bacteria	Firmicutes	Bacilli	Lactobacillales	Lactobacillaceae	Levilactobacillus	Levilactobacillus namurensis	NA	Yes		GCA_000511795.1	PRJDB914	SAMD00036670	1302286	2593418	2465	51.94	1	NA	1.05	0.18	2.46	1.05725212	1.586575875	1028	3.488843813	0
2695420716	2695420716	Levilactobacillus	Bacteria	Firmicutes	Bacilli	Lactobacillales	Lactobacillaceae	Levilactobacillus	Levilactobacillus namurensis	NA	Yes	Sourdough	GCA_001434785.1	PRJNA222257	SAMN02369490	1423773	2468373	2308	52.03	1	NA	0.09	0.36	2.12	0.745897001	1.598790323	992	3.899480069	0
2519103178	2519103178	Levilactobacillus	Bacteria	Firmicutes	Bacilli	Lactobacillales	Lactobacillaceae	Levilactobacillus	Levilactobacillus parabrevis	NA	Yes	Plants	GCA_000383435.1	PRJNA183044	SAMN02441638	1267003	2636297	2565	49.01	4	NA	1.01	0.94	1.32	1.111079526	1.60546875	1024	3.859649123	0
2657245447	2657245447-cluster	Levilactobacillus	Bacteria	Firmicutes	Bacilli	Lactobacillales	Lactobacillaceae	Levilactobacillus	Levilactobacillus parabrevis	NA	Yes	Wheat	GCA_001434055.1	PRJNA222257	SAMN02369467	1267003	2599029	2458	49.09	1	NA	0	0.97	1.29	1.182921006	1.603297769	1031	4.109031733	0
2663762834	2663762834	Levilactobacillus	Bacteria	Firmicutes	Bacilli	Lactobacillales	Lactobacillaceae	Levilactobacillus	Levilactobacillus paucivorans	NA	Yes	Brewery	GCA_001437125.1	PRJNA222257	SAMN02797785	616990	2337619	2305	49.18	1	NA	0.87	0.65	1.66	1.864666684	1.527862209	987	4.164859002	0
2731957679	2731957679	Levilactobacillus	Bacteria	Firmicutes	Bacilli	Lactobacillales	Lactobacillaceae	Levilactobacillus	Levilactobacillus senmaizukei	NA	Yes	Host	GCA_001592085.1	PRJDB462	SAMD00046913	1423803	2200451	2180	48.7	1	NA	0.05	0.64	1.68	1.781954927	1.48503612	969	3.577981651	1
2627854082	2627854082	Levilactobacillus	Bacteria	Firmicutes	Bacilli	Lactobacillales	Lactobacillaceae	Levilactobacillus	Levilactobacillus spicheri	NA	Yes		GCA_000965255.1	PRJNA276920	SAMN03382534	216463	2855212	2671	55.45	4	NA	0.86	-0.45	4.39	0.691106819	1.684210526	1045	3.369524523	1
2700989146	2700989146	Levilactobacillus	Bacteria	Firmicutes	Bacilli	Lactobacillales	Lactobacillaceae	Levilactobacillus	Levilactobacillus spicheri	NA	Yes	Sourdough, Rice	GCA_001435095.1	PRJNA222257	SAMN02369497	1423805	2745502	2543	55.93	1	NA	0.08	-0.5	4.59	0.505655849	1.643274854	1026	3.775068816	2
2660238323	2660238323	Levilactobacillus	Bacteria	Firmicutes	Bacilli	Lactobacillales	Lactobacillaceae	Levilactobacillus	Levilactobacillus zymae	NA	Yes	Sourdough, Wheat	GCA_001434115.1	PRJNA222257	SAMN02369498	1423817	2700824	2540	53.59	1	NA	0.59	0.14	2.54	0.417309853	1.597390494	1073	4.094488189	1
2667527822	2667527822	Ligilactobacillus	Bacteria	Firmicutes	Bacilli	Lactobacillales	Lactobacillaceae	Ligilactobacillus	Ligilactobacillus acidipiscis	NA	Yes	Fish, Fermented food product	GCA_001435755.1	PRJNA222257	SAMN02369424	1423716	2252768	2306	39.09	1	NA	0.56	0.62	1.7	3.288274027	1.411048689	1068	3.642671292	0
2667527581	2667527581	Ligilactobacillus	Bacteria	Firmicutes	Bacilli	Lactobacillales	Lactobacillaceae	Ligilactobacillus	Ligilactobacillus agilis	NA	Yes		GCA_001436215.1	PRJNA222257	SAMN02369373	1423718	2050127	2127	41.76	1	NA	3.43	1.73	0.73	0.339067069	1.368867925	1060	3.902209685	1
651324057	651324057	Ligilactobacillus	Bacteria	Firmicutes	Bacilli	Lactobacillales	Lactobacillaceae	Ligilactobacillus	Ligilactobacillus animalis	NA	Yes	Gastrointestinal tract, Host, Human oral cavity	GCA_000183825.1	PRJNA60479	SAMN02470201	930942	1865693	1851	41.08	1	NA	2.86	NA	NA	NA	NA	NA	NA	NA
2657245445	2657245445	Ligilactobacillus	Bacteria	Firmicutes	Bacilli	Lactobacillales	Lactobacillaceae	Ligilactobacillus	Ligilactobacillus animalis	NA	Yes	Oral cavity, Baboon	GCA_001434535.1	PRJNA222257	SAMN02369389	930942	1871228	1900	41.08	2	NA	0.05	1.42	0.91	0.33960296	1.321212121	990	3.684210526	0
2585427873	2585427873	Ligilactobacillus	Bacteria	Firmicutes	Bacilli	Lactobacillales	Lactobacillaceae	Ligilactobacillus	Ligilactobacillus apodemi	NA	Yes		GCA_000615885.1	PRJDB651	SAMD00011178	1423724	2073290	2275	38.56	1	NA	1.58	1.23	1.05	1.024531995	1.333333333	966	3.648351648	2
2675903500	2675903500	Ligilactobacillus	Bacteria	Firmicutes	Bacilli	Lactobacillales	Lactobacillaceae	Ligilactobacillus	Ligilactobacillus apodemi	NA	Yes	Feces, Gastrointestinal tract, Host, Mouse	GCA_001434405.1	PRJNA222257	SAMN02369391	1423724	2081118	2112	38.57	1	NA	0.05	1.27	1.02	0.956846624	1.362389814	1021	4.024621212	2
2660238151	2660238151	Ligilactobacillus	Bacteria	Firmicutes	Bacilli	Lactobacillales	Lactobacillaceae	Ligilactobacillus	Ligilactobacillus araffinosus	NA	Yes	Chicken gastrointestinal tract	GCA_001435375.1	PRJNA222257	SAMN02369423	1423820	1472839	1473	38.1	1	NA	1.97	1.19	1.09	0.526042657	1.277511962	836	2.919212492	1
2700989116	2700989116	Ligilactobacillus	Bacteria	Firmicutes	Bacilli	Lactobacillales	Lactobacillaceae	Ligilactobacillus	Ligilactobacillus aviarius	NA	Yes	Chicken feces	GCA_001436315.1	PRJNA222257	SAMN02369392	1423821	1677669	1648	40.11	1	NA	0.55	0.89	1.38	0.375214752	1.302107728	854	3.094660194	3
2690315903	2690315903	Ligilactobacillus	Bacteria	Firmicutes	Bacilli	Lactobacillales	Lactobacillaceae	Ligilactobacillus	Ligilactobacillus aviarius_B	NA	Yes		GCA_001652105.1	PRJNA316009	SAMN04573023	1606	1639290	1623	40.24	3	NA	1.36	0.69	1.6	0.49384948	1.31242741	861	3.080714726	0
2744054799	2744054799	Ligilactobacillus	Bacteria	Firmicutes	Bacilli	Lactobacillales	Lactobacillaceae	Ligilactobacillus	Ligilactobacillus aviarius_B	NA	Yes		GCA_001652055.1	PRJNA316009	SAMN04573021	1606	1624933	1607	40.23	6	NA	0	0.67	1.64	0.459483314	1.311551925	857	3.111387679	0
2744054800	2744054800	Ligilactobacillus	Bacteria	Firmicutes	Bacilli	Lactobacillales	Lactobacillaceae	Ligilactobacillus	Ligilactobacillus aviarius_B	NA	Yes		GCA_001652045.1	PRJNA316009	SAMN04573022	1606	1633363	1613	40.25	3	NA	0.06	0.68	1.62	0.495940068	1.312718786	857	3.099814011	1
2744054803	2744054803	Ligilactobacillus	Bacteria	Firmicutes	Bacilli	Lactobacillales	Lactobacillaceae	Ligilactobacillus	Ligilactobacillus aviarius_B	NA	Yes		GCA_001652125.1	PRJNA316009	SAMN04573027	1606	1627702	1614	40.2	6	NA	0	0.67	1.63	0.474781203	1.311188811	858	3.097893432	0
2744054804	2744054804	Ligilactobacillus	Bacteria	Firmicutes	Bacilli	Lactobacillales	Lactobacillaceae	Ligilactobacillus	Ligilactobacillus aviarius_B	NA	Yes		GCA_001652145.1	PRJNA316009	SAMN04573028	1606	1628596	1610	40.21	3	NA	0	0.67	1.64	0.454315366	1.310826542	859	3.105590062	1
2744054805	2744054805	Ligilactobacillus	Bacteria	Firmicutes	Bacilli	Lactobacillales	Lactobacillaceae	Ligilactobacillus	Ligilactobacillus aviarius_B	NA	Yes		GCA_001652035.1	PRJNA316009	SAMN04573029	1606	1615639	1579	40.33	5	NA	0.06	0.92	1.34	0.38151585	1.319347319	858	2.913236225	0
2700989270	2700989270	Ligilactobacillus	Bacteria	Firmicutes	Bacilli	Lactobacillales	Lactobacillaceae	Ligilactobacillus	Ligilactobacillus ceti	NA	Yes	Aquatic, Host, Marine	GCA_001438785.1	PRJNA222257	SAMN02797784	1122146	1391647	1348	33.71	1	NA	0.07	1.53	0.85	0.905976518	1.205882353	816	2.96735905	1
2585427875	2585427875	Ligilactobacillus	Bacteria	Firmicutes	Bacilli	Lactobacillales	Lactobacillaceae	Ligilactobacillus	Ligilactobacillus equi	NA	Yes		GCA_000615765.1	PRJDB647	SAMD00013881	1423740	2242681	2515	38.99	1	NA	1.19	2.42	0.46	0.395745378	1.335877863	917	3.37972167	1
2585427880	2585427880	Ligilactobacillus	Bacteria	Firmicutes	Bacilli	Lactobacillales	Lactobacillaceae	Ligilactobacillus	Ligilactobacillus hayakitensis	NA	Yes		GCA_000615845.1	PRJDB650	SAMD00008721	1423755	1667319	1762	33.98	1	NA	1.82	1.69	0.76	0.771785696	1.283088235	816	2.951191827	1
2681813136	2681813136	Ligilactobacillus	Bacteria	Firmicutes	Bacilli	Lactobacillales	Lactobacillaceae	Ligilactobacillus	Ligilactobacillus hayakitensis	NA	Yes	Host, Horse feces	GCA_001434455.1	PRJNA222257	SAMN02369399	1423755	1663700	1682	34	2	NA	0	1.7	0.75	0.747580531	1.28907168	851	3.269916766	0
2517572003	2517572003	Ligilactobacillus	Bacteria	Firmicutes	Bacilli	Lactobacillales	Lactobacillaceae	Ligilactobacillus	Ligilactobacillus murinus	NA	Yes					1235801	2248824	2326	39.88	1	NA	2.67	1.57	0.82	0.419203518	1.378947368	1045	4.213241617	2
2563367220	2563367220	Ligilactobacillus	Bacteria	Firmicutes	Bacilli	Lactobacillales	Lactobacillaceae	Ligilactobacillus	Ligilactobacillus murinus	NA	Yes		GCA_000364205.1	PRJNA176001	SAMN01731005	1235801	2109070	2174	39.96	2	NA	1.61	1.56	0.83	0.403717798	1.404901961	1020	3.909843606	2
2663762947	2663762947	Ligilactobacillus	Bacteria	Firmicutes	Bacilli	Lactobacillales	Lactobacillaceae	Ligilactobacillus	Ligilactobacillus murinus	NA	Yes	Rat gastrointestinal tract	GCA_001436015.1	PRJNA222257	SAMN02369407	1423772	2153607	2140	40	2	NA	1.17	1.62	0.79	0.33840151	1.342054264	1032	3.831775701	2
2731957662	2731957662	Ligilactobacillus	Bacteria	Firmicutes	Bacilli	Lactobacillales	Lactobacillaceae	Ligilactobacillus	Ligilactobacillus murinus	NA	Yes		GCA_001591685.1	PRJDB1320	SAMD00046917	1423772	2111023	2073	39.99	1	NA	0.05	1.61	0.8	0.330407728	1.342718447	1030	4.003859141	1
2667528017	2667528017	Ligilactobacillus	Bacteria	Firmicutes	Bacilli	Lactobacillales	Lactobacillaceae	Ligilactobacillus	Ligilactobacillus pobuzihii	NA	Yes	Fermented food product	GCA_001438865.1	PRJNA222257	SAMN02797797	449659	2331160	2215	37.69	1	NA	0	0.54	1.82	3.093829944	1.52581262	1046	3.88261851	0
2700989127	2700989127	Ligilactobacillus	Bacteria	Firmicutes	Bacilli	Lactobacillales	Lactobacillaceae	Ligilactobacillus	Ligilactobacillus pobuzihii	NA	Yes	Fermented food product	GCA_001433815.1	PRJNA222257	SAMN02369471	1242253	2310258	2190	37.67	1	NA	0	0.55	1.81	2.966815677	1.517274472	1042	3.926940639	0
2521172681	2521172681	Ligilactobacillus	Bacteria	Firmicutes	Bacilli	Lactobacillales	Lactobacillaceae	Ligilactobacillus	Ligilactobacillus ruminis	NA	Yes		GCA_000224985.1	PRJNA70721		1069534	2066652	1925	43.47	6	NA	3.17	1.12	1.15	0.343750713	1.334307992	1026	2.961038961	1
2562617182	2562617182	Ligilactobacillus	Bacteria	Firmicutes	Bacilli	Lactobacillales	Lactobacillaceae	Ligilactobacillus	Ligilactobacillus ruminis	NA	Yes	Birds intestinal microflora, Host, Human intestinal microflora, Mammalian gastrointestinal tract, Vagina	GCA_000159375	PRJNA31499	SAMN00001480	525362	2103640	2312	43.74	1	NA	0.52	0.83	1.43	0.781778074	1.363723608	1042	3.027681661	2
2593339155	2593339155	Ligilactobacillus	Bacteria	Firmicutes	Bacilli	Lactobacillales	Lactobacillaceae	Ligilactobacillus	Ligilactobacillus ruminis	NA	Yes	Host, Bovine rumen	GCA_900113455.1	PRJNA254854	SAMN02910432	1423798	2038062	2034	43.37	6	NA	0.1	1.01	1.25	0.413404403	1.318007663	1044	2.949852507	0
2627853657	2627853657	Ligilactobacillus	Bacteria	Firmicutes	Bacilli	Lactobacillales	Lactobacillaceae	Ligilactobacillus	Ligilactobacillus ruminis	NA	Yes		GCA_001008745.1	PRJNA219503	SAMN02358826	1402207	1907078	1997	43.72	1	NA	1.1	0.83	1.44	0.475795715	1.310139165	1006	3.304957436	0
2639762911	2639762911	Ligilactobacillus	Bacteria	Firmicutes	Bacilli	Lactobacillales	Lactobacillaceae	Ligilactobacillus	Ligilactobacillus ruminis	NA	Yes		GCA_000813025.1	PRJNA219505	SAMN02358827	1402208	1943931	1983	43.08	1	NA	2.52	1.05	1.21	0.447243048	1.303911735	997	3.177004539	0
2667527649	2667527649	Ligilactobacillus	Bacteria	Firmicutes	Bacilli	Lactobacillales	Lactobacillaceae	Ligilactobacillus	Ligilactobacillus ruminis	NA	Yes	Host, Bovine rumen	GCA_001436475.1	PRJNA222257	SAMN02369384	1423798	1997173	1941	43.39	1	NA	0	0.99	1.27	0.405414393	1.303145853	1049	3.297269449	0
2731957672	2731957672	Ligilactobacillus	Bacteria	Firmicutes	Bacilli	Lactobacillales	Lactobacillaceae	Ligilactobacillus	Ligilactobacillus ruminis	NA	Yes		GCA_001591905.1	PRJDB1356	SAMD00046918	1423798	1985764	1933	43.37	1	NA	0	0.99	1.27	0.405296725	1.308133971	1045	3.310915675	0
2654588114	2654588114	Ligilactobacillus	Bacteria	Firmicutes	Bacilli	Lactobacillales	Lactobacillaceae	Ligilactobacillus	Ligilactobacillus ruminis_A	NA	Yes		GCA_900110005.1	PRJNA322961	SAMN05216431	1623	1842330	1901	39.86	7	NA	3.89	1.66	0.77	0.393651593	1.325557809	986	3.366649132	1
2518645520	2518645520	Ligilactobacillus	Bacteria	Firmicutes	Bacilli	Lactobacillales	Lactobacillaceae	Ligilactobacillus	Ligilactobacillus saerimneri	NA	Yes	Human fecal				228229	1573514	1549	42.64	1	NA	2.97	1.4	0.93	0.668717898	1.330275229	872	3.421562298	1
2663763074	2663763074	Ligilactobacillus	Bacteria	Firmicutes	Bacilli	Lactobacillales	Lactobacillaceae	Ligilactobacillus	Ligilactobacillus saerimneri	NA	Yes	Host, Pig, Pig feces	GCA_001435165.1	PRJNA222257	SAMN02369413	1122153	1680820	1733	42.58	1	NA	0	1.36	0.96	0.766424796	1.311111111	900	3.750721293	3
2518285539	2518285539-cluster	Ligilactobacillus	Bacteria	Firmicutes	Bacilli	Lactobacillales	Lactobacillaceae	Ligilactobacillus	Ligilactobacillus salivarius	NA	Yes	Human stomach				1624	1884212	1938	32.64	1	NA	0.31	1.22	1.06	1.215180927	1.343625498	1004	3.302373581	2
2518285541	2518285541	Ligilactobacillus	Bacteria	Firmicutes	Bacilli	Lactobacillales	Lactobacillaceae	Ligilactobacillus	Ligilactobacillus salivarius	NA	Yes	Human stomach				1624	2065656	2160	32.83	2	NA	0.88	1.27	1.03	1.331567082	1.382789318	1011	3.240740741	2
2529292852	2529292852	Ligilactobacillus	Bacteria	Firmicutes	Bacilli	Lactobacillales	Lactobacillaceae	Ligilactobacillus	Ligilactobacillus salivarius	NA	Yes	Gastrointestinal tract, Host, Human oral cavity	GCA_000215465	PRJNA66655	SAMN02470897	1029822	2046557	1972	33.02	7	NA	0.86	1.26	1.03	1.355745063	1.341311134	961	2.941176471	2
2630968332	2630968332	Ligilactobacillus	Bacteria	Firmicutes	Bacilli	Lactobacillales	Lactobacillaceae	Ligilactobacillus	Ligilactobacillus salivarius	NA	Yes		GCA_000758365.1	PRJNA242957	SAMN02711722	1624	2320461	2408	32.99	7	NA	0.66	1.18	1.09	1.469482115	1.411534702	1023	2.740863787	1
2648501347	2648501347	Ligilactobacillus	Bacteria	Firmicutes	Bacilli	Lactobacillales	Lactobacillaceae	Ligilactobacillus	Ligilactobacillus salivarius	NA	Yes		GCA_001011095.1	PRJNA247452	SAMN02584770	1194971	1978364	2020	33.04	7	NA	0.59	1.32	0.98	1.268066604	1.372646184	1009	3.465346535	1
2663763409	2663763409	Ligilactobacillus	Bacteria	Firmicutes	Bacilli	Lactobacillales	Lactobacillaceae	Ligilactobacillus	Ligilactobacillus salivarius	NA	Yes	Human gastrointestinal tract, Human oral cavity	GCA_001435955.1	PRJNA222257	SAMN02369414	1423799	1974700	1964	32.49	1	NA	0.51	1.08	1.18	1.489446522	1.35877106	1009	3.66598778	0
2718217982	2718217982	Ligilactobacillus	Bacteria	Firmicutes	Bacilli	Lactobacillales	Lactobacillaceae	Ligilactobacillus	Ligilactobacillus salivarius	NA	Yes		GCA_001723525.1	PRJNA326401	SAMN05277751	1624	2083592	2048	32.84	7	NA	0.49	1.33	0.98	1.095655812	1.346424975	993	3.271484375	1
2900930065	NA	Ligilactobacillus	Bacteria	Firmicutes	Bacilli	Lactobacillales	Lactobacillaceae	Ligilactobacillus	Ligilactobacillus salivarius	NA	Yes	Intestinal tract, Oral cavity, Vagina	GCA_000260335.1	PRJNA75261	SAMN02470767	1108963	1967690	2010	32.94	9	NA	0.3	1.1	1.17	1.411897845	1.569746377	1104	3.184079602	0
645951838	645951838	Limosilactobacillus	Bacteria	Firmicutes	Bacilli	Lactobacillales	Lactobacillaceae	Limosilactobacillus	Limosilactobacillus antri	NA	Yes	Host, Human stomach	GCA_000160835.1	PRJNA31479	SAMN00001477	525309	2242444	2285	51.11	1	NA	5.08	NA	NA	NA	NA	NA	NA	NA
2671180689	2671180689	Limosilactobacillus	Bacteria	Firmicutes	Bacilli	Lactobacillales	Lactobacillaceae	Limosilactobacillus	Limosilactobacillus antri	NA	Yes	Host, Human stomach	GCA_001435475.1	PRJNA222257	SAMN02369390	525309	2231539	2173	51.14	1	NA	0.05	0.62	1.71	0.523467096	1.429118774	1044	3.451449609	2
646206276	646206276	Limosilactobacillus	Bacteria	Firmicutes	Bacilli	Lactobacillales	Lactobacillaceae	Limosilactobacillus	Limosilactobacillus coleohominis	NA	Yes	Host, Human vaginal microflora	GCA_000161935.1	PRJNA37949	SAMN02463725	575594	1725829	1712	41.32	1	NA	4.44	NA	NA	NA	NA	NA	NA	NA
2700989153	2700989153	Limosilactobacillus	Bacteria	Firmicutes	Bacilli	Lactobacillales	Lactobacillaceae	Limosilactobacillus	Limosilactobacillus equigenerosi	NA	Yes		GCA_001435245.1	PRJNA222257	SAMN02369380	1423742	1587572	1598	42.66	1	NA	1.56	1.81	0.69	0.394458298	1.291319857	841	3.128911139	0
2728369683	2728369683	Limosilactobacillus	Bacteria	Firmicutes	Bacilli	Lactobacillales	Lactobacillaceae	Limosilactobacillus	Limosilactobacillus equigenerosi	NA	Yes		GCA_001311375.1	PRJDB774	SAMD00000442	1423742	1591184	2179	42.62	1	NA	0	1.9	0.65	0.370428741	1.220211161	663	2.019274897	1
647533178	647533178	Limosilactobacillus	Bacteria	Firmicutes	Bacilli	Lactobacillales	Lactobacillaceae	Limosilactobacillus	Limosilactobacillus fermentum	NA	Yes	Host, Human vaginal microflora	GCA_000162395.1	PRJNA38517	SAMN02463745	575599	2026518	1936	52.16	1	NA	1.08	NA	NA	NA	NA	NA	NA	NA
2554235317	2554235317	Limosilactobacillus	Bacteria	Firmicutes	Bacilli	Lactobacillales	Lactobacillaceae	Limosilactobacillus	Limosilactobacillus fermentum	NA	Yes	Food	GCA_000397165.1	PRJNA49143		767453	2064620	2079	51.67	5	NA	0.24	0.41	2.03	1.191037079	1.470883534	996	2.597402597	3
2568526717	2568526717	Limosilactobacillus	Bacteria	Firmicutes	Bacilli	Lactobacillales	Lactobacillaceae	Limosilactobacillus	Limosilactobacillus fermentum	NA	Yes		GCA_000496435.1	PRJNA223167	SAMN02470787	1408443	2005051	1970	51.83	1	NA	0.25	0.14	2.54	1.81546228	1.37964775	1022	3.401015228	1
2571042293	2571042293	Limosilactobacillus	Bacteria	Firmicutes	Bacilli	Lactobacillales	Lactobacillaceae	Limosilactobacillus	Limosilactobacillus fermentum	NA	Yes		GCA_000472265.1	PRJNA198062	SAMN02053534	1318629	1815647	1909	52.55	5	NA	0.05	0.08	2.69	1.155243064	1.391078838	964	2.619172342	0
2636416145	2636416145	Limosilactobacillus	Bacteria	Firmicutes	Bacilli	Lactobacillales	Lactobacillaceae	Limosilactobacillus	Limosilactobacillus fermentum	NA	Yes		GCA_000466785.3	PRJNA213970	SAMN02314197	1381124	2330492	2412	50.61	5	NA	0.33	0.93	1.33	1.292917094	1.516973812	1031	2.487562189	3
2645727920	2645727920	Limosilactobacillus	Bacteria	Firmicutes	Bacilli	Lactobacillales	Lactobacillaceae	Limosilactobacillus	Limosilactobacillus fermentum	NA	Yes		GCA_001297025.1	PRJNA294944	SAMN04038470	1613	2043356	2520	51.77	6	NA	0	0.51	1.87	1.618612012	1.442105263	855	2.579365079	0
2651869820	2651869820	Limosilactobacillus	Bacteria	Firmicutes	Bacilli	Lactobacillales	Lactobacillaceae	Limosilactobacillus	Limosilactobacillus fermentum	NA	Yes		GCA_001297905.1	PRJNA296497	SAMN04100088	1613	2011828	2387	51.91	4	NA	0.17	0.21	2.41	1.668385076	1.372826087	920	2.848764139	0
2657245627	2657245627	Limosilactobacillus	Bacteria	Firmicutes	Bacilli	Lactobacillales	Lactobacillaceae	Limosilactobacillus	Limosilactobacillus fermentum	NA	Yes	Host, Human saliva	GCA_001436835.1	PRJNA222257	SAMN02797777	1613	1889251	1933	52.46	1	NA	0.41	0.41	2.02	1.157373063	1.378378378	999	3.259182618	0
2663762973	2663762973	Limosilactobacillus	Bacteria	Firmicutes	Bacilli	Lactobacillales	Lactobacillaceae	Limosilactobacillus	Limosilactobacillus fermentum	NA	Yes		GCA_001368755.1	PRJEB5182	SAMEA3158475	1613	1946356	2046	52.09	4	NA	0.44	0.16	2.5	1.800041162	1.392821535	1003	3.079178886	0
2667527935	2667527935-cluster	Limosilactobacillus	Bacteria	Firmicutes	Bacilli	Lactobacillales	Lactobacillaceae	Limosilactobacillus	Limosilactobacillus fermentum	NA	Yes		GCA_001010185.1	PRJNA279953	SAMN03452287	1613	1829655	1926	51.64	5	NA	0.05	0.29	2.24	1.513271204	1.39281943	947	3.322949117	1
2687453268	2687453268	Limosilactobacillus	Bacteria	Firmicutes	Bacilli	Lactobacillales	Lactobacillaceae	Limosilactobacillus	Limosilactobacillus fermentum	NA	Yes		GCA_001602195.1	PRJNA312001	SAMN04491455	1632	3235996	3360	51.33	7	NA	0.21	0.51	1.86	1.826344785	2.113828786	1063	3.363095238	4
2700989528	2700989528	Limosilactobacillus	Bacteria	Firmicutes	Bacilli	Lactobacillales	Lactobacillaceae	Limosilactobacillus	Limosilactobacillus fermentum	NA	Yes		GCA_001010245.1	PRJNA279953	SAMN03452288	1613	1822484	1987	51.87	4	NA	0.05	0.22	2.38	1.351672429	1.374463519	932	2.717664821	0
2721755775	2721755775	Limosilactobacillus	Bacteria	Firmicutes	Bacilli	Lactobacillales	Lactobacillaceae	Limosilactobacillus	Limosilactobacillus fermentum	NA	Yes		GCA_001742205.1	PRJNA336464	SAMN05510874	1613	1949874	1976	52.21	5	NA	0.25	0.2	2.42	1.349414201	1.447420635	1008	2.935222672	1
2879979390	NA	Limosilactobacillus	Bacteria	Firmicutes	Bacilli	Lactobacillales	Lactobacillaceae	Limosilactobacillus	Limosilactobacillus fermentum	NA	Yes		GCA_000966835.2	PRJNA276297	SAMN03372370	1613	2098510	1894	52.45	5	NA	0	0.09	2.68	1.343311879	1.62777242	1037	2.692713833	2
2667528021	2667528021	Limosilactobacillus	Bacteria	Firmicutes	Bacilli	Lactobacillales	Lactobacillaceae	Limosilactobacillus	Limosilactobacillus frumenti	NA	Yes	Fermented food product, Sourdough	GCA_001436045.1	PRJNA222257	SAMN02369487	1423746	1732492	1761	42.55	1	NA	0.62	1.53	0.85	1.442064807	1.354457573	931	2.952867689	2
2531839419	2531839419	Limosilactobacillus	Bacteria	Firmicutes	Bacilli	Lactobacillales	Lactobacillaceae	Limosilactobacillus	Limosilactobacillus gastricus	NA	Yes		GCA_000247775	PRJNA82791	SAMN02471359	1144300	1904872	1312	41.77	1	NA	0.99	1.3	1	0.452041573	1.331353919	842	2.591463415	0
2700989147	2700989147	Limosilactobacillus	Bacteria	Firmicutes	Bacilli	Lactobacillales	Lactobacillaceae	Limosilactobacillus	Limosilactobacillus gastricus	NA	Yes	Host, Human stomach	GCA_001434365.1	PRJNA222257	SAMN02369419	1423749	1840604	1880	41.65	1	NA	2.29	0.94	1.32	0.902462154	1.416666667	984	3.829787234	0
2706794563	2706794563	Limosilactobacillus	Bacteria	Firmicutes	Bacilli	Lactobacillales	Lactobacillaceae	Limosilactobacillus	Limosilactobacillus gorillae	NA	Yes		GCA_001293735.1	PRJDB4156	SAMD00038621	1450649	1641621	1657	48.11	3	NA	0.24	1.12	1.15	1.22860274	1.313577586	928	3.43995172	0
2667527875	2667527875	Limosilactobacillus	Bacteria	Firmicutes	Bacilli	Lactobacillales	Lactobacillaceae	Limosilactobacillus	Limosilactobacillus ingluviei	NA	Yes	Host, Gastrointestinal tract, Pigeon	GCA_001435775.1	PRJNA222257	SAMN02369402	1423760	2137567	2195	49.93	1	NA	0.41	0.89	1.37	0.843970048	1.405811623	998	3.416856492	3
2700989262	2700989262	Limosilactobacillus	Bacteria	Firmicutes	Bacilli	Lactobacillales	Lactobacillaceae	Limosilactobacillus	Limosilactobacillus ingluviei	NA	Yes	Feces, Gastrointestinal tract, Host, Chicken feces	GCA_001437235.1	PRJNA222257	SAMN02797772	148604	2114087	2108	50.03	1	NA	0.24	0.94	1.31	0.655428056	1.398785425	988	3.652751423	0
2513237302	2513237302	Limosilactobacillus	Bacteria	Firmicutes	Bacilli	Lactobacillales	Lactobacillaceae	Limosilactobacillus	Limosilactobacillus mucosae	NA	Yes		GCA_000248095	PRJNA80653		1130798	2213697	2097	45.87	1	NA	1.19	1.78	0.71	0.498245847	1.393907563	952	3.004291845	1
2582581252	2582581252	Limosilactobacillus	Bacteria	Firmicutes	Bacilli	Lactobacillales	Lactobacillaceae	Limosilactobacillus	Limosilactobacillus mucosae	NA	Yes			PRJNA239121	SAMN02744693	97478	1941536	1882	46.98	11	NA	0.58	1.48	0.88	0.45243457	1.396969697	990	3.241232731	0
2630968579	2630968579	Limosilactobacillus	Bacteria	Firmicutes	Bacilli	Lactobacillales	Lactobacillaceae	Limosilactobacillus	Limosilactobacillus mucosae	NA	Yes		GCA_000766905.1	PRJNA262170	SAMN03081593	97478	2257700	2876	46.65	6	NA	1.36	1.67	0.76	0.49703192	1.317620651	891	2.294853964	2
2636415689	2636415689	Limosilactobacillus	Bacteria	Firmicutes	Bacilli	Lactobacillales	Lactobacillaceae	Limosilactobacillus	Limosilactobacillus mucosae	NA	Yes		GCA_000789175.1	PRJNA265168	SAMN03145820	97478	2079103	2136	46.7	12	NA	0.51	1.52	0.85	0.509400859	1.405	1000	3.13670412	1
2654588116	2654588116	Limosilactobacillus	Bacteria	Firmicutes	Bacilli	Lactobacillales	Lactobacillaceae	Limosilactobacillus	Limosilactobacillus mucosae	NA	Yes		GCA_900109445.1	PRJNA322958	SAMN05216545	97478	1883418	1889	46.71	6	NA	0.32	1.51	0.86	0.582466518	1.342105263	988	3.070407623	2
2654588121	2654588121	Limosilactobacillus	Bacteria	Firmicutes	Bacilli	Lactobacillales	Lactobacillaceae	Limosilactobacillus	Limosilactobacillus mucosae	NA	Yes		GCA_900103925.1	PRJNA322960	SAMN05216430	97478	1880668	1901	46.72	7	NA	0.21	1.51	0.86	0.587491082	1.343465046	987	3.051025776	2
2654588122	2654588122-cluster	Limosilactobacillus	Bacteria	Firmicutes	Bacilli	Lactobacillales	Lactobacillaceae	Limosilactobacillus	Limosilactobacillus mucosae	NA	Yes		GCA_900114225.1	PRJNA322959	SAMN05216461	97478	1882757	1907	46.72	6	NA	0.21	1.51	0.86	0.589498948	1.344162437	985	3.041426324	2
2657245411	2657245411	Limosilactobacillus	Bacteria	Firmicutes	Bacilli	Lactobacillales	Lactobacillaceae	Limosilactobacillus	Limosilactobacillus mucosae	NA	Yes	Pig gastrointestinal tract	GCA_001436025.1	PRJNA222257	SAMN02369406	1423771	2238630	2088	46.4	1	NA	0.96	1.76	0.72	0.412286902	1.390639924	1047	3.16091954	1
649989969	649989969	Limosilactobacillus	Bacteria	Firmicutes	Bacilli	Lactobacillales	Lactobacillaceae	Limosilactobacillus	Limosilactobacillus oris	NA	Yes	Host, Human vaginal microflora	GCA_000180015.1	PRJNA54025	SAMN00116776	908339	2115990	2104	49.77	1	NA	1.43	NA	NA	NA	NA	NA	NA	NA
2540341034	2540341034	Limosilactobacillus	Bacteria	Firmicutes	Bacilli	Lactobacillales	Lactobacillaceae	Limosilactobacillus	Limosilactobacillus oris	NA	Yes	Host, Human oral cavity	GCA_000221505	PRJNA61831	SAMN00195308	944562	2174937	2137	49.73	5	NA	0.23	0.95	1.31	0.523755848	1.453280318	1006	3.369209172	1
2663763371	2663763371	Limosilactobacillus	Bacteria	Firmicutes	Bacilli	Lactobacillales	Lactobacillaceae	Limosilactobacillus	Limosilactobacillus oris	NA	Yes	Host, Human saliva, Human oral cavity	GCA_001434465.1	PRJNA222257	SAMN02369408	1423779	2027419	1993	50	1	NA	0.45	0.88	1.38	0.473693283	1.400406504	984	3.763171099	1
2700989158	2700989158	Limosilactobacillus	Bacteria	Firmicutes	Bacilli	Lactobacillales	Lactobacillaceae	Limosilactobacillus	Limosilactobacillus pontis	NA	Yes	Sourdough	GCA_001435345.1	PRJNA222257	SAMN02369494	1423794	1656076	1699	53.54	1	NA	0.29	0.58	1.76	0.153391379	1.338153504	899	3.472630959	0
2502171170	2502171170-cluster	Limosilactobacillus	Bacteria	Firmicutes	Bacilli	Lactobacillales	Lactobacillaceae	Limosilactobacillus	Limosilactobacillus reuteri	NA	Yes	Birds intestinal microflora, Host, Human intestinal microflora, Mammalian gastrointestinal tract	GCA_000159475	PRJNA31511	SAMN00001504	548485	1945596	2042	38.68	1	NA	0.05	1.63	0.79	1.267880229	1.37944664	1012	3.33006856	1
2506381017	2506381017-cluster	Limosilactobacillus	Bacteria	Firmicutes	Bacilli	Lactobacillales	Lactobacillaceae	Limosilactobacillus	Limosilactobacillus reuteri	NA	Yes		GCA_000179455.1	PRJNA50437	SAMN02471904	863368	2116621	2075	38.39	4	NA	2.8	1.82	0.69	0.913999318	1.346153846	988	3.325301205	0
2534682349	2534682349	Limosilactobacillus	Bacteria	Firmicutes	Bacilli	Lactobacillales	Lactobacillaceae	Limosilactobacillus	Limosilactobacillus reuteri	NA	Yes					1598	2066054	2229	38.53	1	NA	0.85	1.72	0.74	1.097202939	1.364963504	959	2.960969044	1
2554235423	2554235423	Limosilactobacillus	Bacteria	Firmicutes	Bacilli	Lactobacillales	Lactobacillaceae	Limosilactobacillus	Limosilactobacillus reuteri	NA	Yes		GCA_000410995.1	PRJNA206042	SAMN02603119	1340495	2093275	2141	38.93	6	NA	0.33	1.65	0.77	1.288528715	1.463414634	984	3.176085941	1
2571042361	2571042361	Limosilactobacillus	Bacteria	Firmicutes	Bacilli	Lactobacillales	Lactobacillaceae	Limosilactobacillus	Limosilactobacillus reuteri	NA	Yes					1598	1980298	1997	38.44	4	NA	0.4	1.72	0.74	0.892461719	1.376433785	959	3.75563345	0
2599185332	2599185332	Limosilactobacillus	Bacteria	Firmicutes	Bacilli	Lactobacillales	Lactobacillaceae	Limosilactobacillus	Limosilactobacillus reuteri	NA	Yes					1598	2232947	2332	38.49	1	NA	0.3	1.92	0.64	0.801166941	1.381044487	1034	3.301886792	0
2599185333	2599185333	Limosilactobacillus	Bacteria	Firmicutes	Bacilli	Lactobacillales	Lactobacillaceae	Limosilactobacillus	Limosilactobacillus reuteri	NA	Yes					1598	1934800	1980	38.68	1	NA	0.35	1.92	0.64	0.77197745	1.341633466	1004	3.282828283	0
2599185334	2599185334	Limosilactobacillus	Bacteria	Firmicutes	Bacilli	Lactobacillales	Lactobacillaceae	Limosilactobacillus	Limosilactobacillus reuteri	NA	Yes					1598	1890545	1912	38.73	3	NA	0.21	1.74	0.73	1.056447779	1.366906475	973	3.5041841	0
2599185361	2599185361	Limosilactobacillus	Bacteria	Firmicutes	Bacilli	Lactobacillales	Lactobacillaceae	Limosilactobacillus	Limosilactobacillus reuteri	NA	Yes					349123	2015596	2080	38.65	2	NA	0.34	1.91	0.64	0.753941981	1.374142997	1021	3.365384615	1
2636415954	2636415954	Limosilactobacillus	Bacteria	Firmicutes	Bacilli	Lactobacillales	Lactobacillaceae	Limosilactobacillus	Limosilactobacillus reuteri	NA	Yes		GCA_001046835.1	PRJNA276785	SAMN03382532	1598	1993967	2087	38.9	6	NA	0.34	1.6	0.81	1.273812021	1.403921569	1020	3.258265453	2
2687453552	2687453552	Limosilactobacillus	Bacteria	Firmicutes	Bacilli	Lactobacillales	Lactobacillaceae	Limosilactobacillus	Limosilactobacillus reuteri	NA	Yes		GCA_001618905.1	PRJNA290298	SAMN03879966	1598	2234097	2285	38.66	6	NA	0.35	1.75	0.72	0.952743342	1.477250726	1033	3.150984683	1
2718217763	2718217763	Limosilactobacillus	Bacteria	Firmicutes	Bacilli	Lactobacillales	Lactobacillaceae	Limosilactobacillus	Limosilactobacillus reuteri	NA	Yes		GCA_001688685.1	PRJNA317592	SAMN04621617	1598	2044770	2026	38.76	6	NA	0.1	1.74	0.73	0.863410809	1.39039039	999	3.603158934	0
2502171173	2502171173	Limosilactobacillus	Bacteria	Firmicutes	Bacilli	Lactobacillales	Lactobacillaceae	Limosilactobacillus	Limosilactobacillus reuteri_E	NA	Yes	Feces, Gastrointestinal tract, Host	GCA_000159615	PRJNA31553	SAMN00001503	525341	2056895	2224	38.72	2	NA	0.04	1.68	0.76	1.10505774	1.373267327	1010	3.282374101	1
2660238834	2660238834	Limosilactobacillus	Bacteria	Firmicutes	Bacilli	Lactobacillales	Lactobacillaceae	Limosilactobacillus	Limosilactobacillus reuteri_E	NA	Yes					1598	2152944	2407	38.82	5	NA	0.04	1.62	0.79	1.174929985	1.399604352	1011	3.157457416	1
2684623009	2684623009	Limosilactobacillus	Bacteria	Firmicutes	Bacilli	Lactobacillales	Lactobacillaceae	Limosilactobacillus	Limosilactobacillus reuteri_E	NA	Yes					1598	1952049	2074	38.59	5	NA	0.29	1.61	0.8	1.14926856	1.362318841	966	3.519768563	1
2684623010	2684623010	Limosilactobacillus	Bacteria	Firmicutes	Bacilli	Lactobacillales	Lactobacillaceae	Limosilactobacillus	Limosilactobacillus reuteri_E	NA	Yes					1598	2062915	2222	38.53	5	NA	0.36	1.57	0.82	1.509581359	1.366223909	1054	3.465346535	1
2687453659	2687453659	Limosilactobacillus	Bacteria	Firmicutes	Bacilli	Lactobacillales	Lactobacillaceae	Limosilactobacillus	Limosilactobacillus reuteri_E	NA	Yes					1598	2035662	2223	38.73	5	NA	0	1.6	0.8	1.222960808	1.376365442	1007	3.328834908	1
2671180593	2671180593	Limosilactobacillus	Bacteria	Firmicutes	Bacilli	Lactobacillales	Lactobacillaceae	Limosilactobacillus	Limosilactobacillus secaliphilus	NA	Yes	Sourdough	GCA_001437055.1	PRJNA222257	SAMN02797776	396268	1645120	1573	47.72	1	NA	0.89	0.52	1.84	3.347749054	1.36374269	855	3.242212333	0
2667527865	2667527865	Limosilactobacillus	Bacteria	Firmicutes	Bacilli	Lactobacillales	Lactobacillaceae	Limosilactobacillus	Limosilactobacillus vaginalis	NA	Yes	Human vaginal microflora	GCA_001435915.1	PRJNA222257	SAMN02369417	1423814	1776012	1810	40.47	1	NA	0.5	1.43	0.91	0.970392485	1.361081081	925	3.038674033	1
2667527752	2667527752	Liquorilactobacillus	Bacteria	Firmicutes	Bacilli	Lactobacillales	Lactobacillaceae	Liquorilactobacillus	Liquorilactobacillus aquaticus	NA	Yes	Freshwater ponds	GCA_001436755.1	PRJNA222257	SAMN02369378	1423725	2402871	2292	37.4	1	NA	1.13	0.35	2.13	3.659311448	1.48245614	1140	3.795811518	1
2700989124	2700989124	Liquorilactobacillus	Bacteria	Firmicutes	Bacilli	Lactobacillales	Lactobacillaceae	Liquorilactobacillus	Liquorilactobacillus cacaonum	NA	Yes	Cocoa bean, Fermented food product	GCA_001436735.1	PRJNA222257	SAMN02369439	1423729	1917585	1893	33.86	1	NA	0.37	0.93	1.33	3.427111093	1.349487418	1073	3.909138933	1
2700989136	2700989136	Liquorilactobacillus	Bacteria	Firmicutes	Bacilli	Lactobacillales	Lactobacillaceae	Liquorilactobacillus	Liquorilactobacillus capillatus	NA	Yes	Fermented food product	GCA_001434915.1	PRJNA222257	SAMN02369440	1423731	2225529	2182	37.63	1	NA	1.01	0.4	2.05	5.949235381	1.421792619	1138	4.491292392	0
2663762875	2663762875	Liquorilactobacillus	Bacteria	Firmicutes	Bacilli	Lactobacillales	Lactobacillaceae	Liquorilactobacillus	Liquorilactobacillus ghanensis	NA	Yes	Cocoa bean, Fermented food product	GCA_001435235.1	PRJNA222257	SAMN02369449	1423750	2601876	2502	37.08	1	NA	2.72	-0.21	3.51	5.25203112	1.54884106	1208	4.436450839	1
2663762946	2663762946	Liquorilactobacillus	Bacteria	Firmicutes	Bacilli	Lactobacillales	Lactobacillaceae	Liquorilactobacillus	Liquorilactobacillus hordei	NA	Yes	Brewery, Barley	GCA_001434845.1	PRJNA222257	SAMN02369452	1423759	2281039	2328	34.75	1	NA	1.2	0.7	1.59	3.951702958	1.43438914	1105	3.565292096	1
2513237368	2513237368	Liquorilactobacillus	Bacteria	Firmicutes	Bacilli	Lactobacillales	Lactobacillaceae	Liquorilactobacillus	Liquorilactobacillus mali	NA	Yes	Terrestrial	GCA_000260415.1	PRJDA68085		1046596	2652969	2662	36.04	1	NA	1.01	0.56	1.79	3.677148203	1.537735849	1166	3.756574005	0
2534682326	2534682326	Liquorilactobacillus	Bacteria	Firmicutes	Bacilli	Lactobacillales	Lactobacillaceae	Liquorilactobacillus	Liquorilactobacillus mali	NA	Yes	Terrestrial	GCA_000276905.1	PRJNA84435	SAMN02471469	1046596	2149363	2169	36.23	1	NA	0.09	0.61	1.71	3.280281329	1.437869822	1014	3.78054403	0
2671180581	2671180581	Liquorilactobacillus	Bacteria	Firmicutes	Bacilli	Lactobacillales	Lactobacillaceae	Liquorilactobacillus	Liquorilactobacillus mali	NA	Yes	Apple	GCA_001436535.1	PRJNA222257	SAMN02369460	1046596	2560636	2577	36.05	1	NA	0.04	0.55	1.8	3.781855907	1.527178602	1159	3.88048118	0
2700989261	2700989261	Liquorilactobacillus	Bacteria	Firmicutes	Bacilli	Lactobacillales	Lactobacillaceae	Liquorilactobacillus	Liquorilactobacillus mali_A	NA	Yes	Wine	GCA_001437155.1	PRJNA222257	SAMN02797767	1618	2426650	2417	36.39	1	NA	0.46	0.75	1.53	3.213124201	1.505172414	1160	3.847745139	2
2660238052	2660238052	Liquorilactobacillus	Bacteria	Firmicutes	Bacilli	Lactobacillales	Lactobacillaceae	Liquorilactobacillus	Liquorilactobacillus nagelii	NA	Yes	Wine	GCA_001434225.1	PRJNA222257	SAMN02369505	1122150	2493112	2505	36.68	1	NA	1.96	-0.22	3.52	7.144147789	1.509243697	1190	4.231536926	2
2681813159	2681813159	Liquorilactobacillus	Bacteria	Firmicutes	Bacilli	Lactobacillales	Lactobacillaceae	Liquorilactobacillus	Liquorilactobacillus oeni	NA	Yes	Wine	GCA_001436275.1	PRJNA222257	SAMN02369506	1423777	2110273	2052	37.32	1	NA	0.39	0.06	2.75	4.584859998	1.406422018	1090	2.875243665	1
2671180250	2671180250	Liquorilactobacillus	Bacteria	Firmicutes	Bacilli	Lactobacillales	Lactobacillaceae	Liquorilactobacillus	Liquorilactobacillus satsumensis	NA	Yes	Fermented food product	GCA_001435195.1	PRJNA222257	SAMN02369510	1423801	2631256	2519	39.94	1	NA	1.67	0.06	2.73	7.89896585	1.565071369	1191	4.088924176	3
2728369706	2728369706	Liquorilactobacillus	Bacteria	Firmicutes	Bacilli	Lactobacillales	Lactobacillaceae	Liquorilactobacillus	Liquorilactobacillus satsumensis	NA	Yes		GCA_001312045.1	PRJDB826	SAMD00000518	1423801	2629492	3478	40.15	1	NA	0.03	0.15	2.54	6.490347028	1.439159292	904	2.932719954	2
2609460075	2609460075-cluster	Liquorilactobacillus	Bacteria	Firmicutes	Bacilli	Lactobacillales	Lactobacillaceae	Liquorilactobacillus	Liquorilactobacillus sucicola	NA	Yes	Tree	GCA_000612445.1	PRJDB622	SAMD00009355	1423806	2454642	2503	38.45	1	NA	3.16	0.22	2.38	4.06437143	1.459893048	1122	3.595685178	0
2700989138	2700989138	Liquorilactobacillus	Bacteria	Firmicutes	Bacilli	Lactobacillales	Lactobacillaceae	Liquorilactobacillus	Liquorilactobacillus uvarum	NA	Yes		GCA_001434935.1	PRJNA222257	SAMN02369480	1423812	2661682	2621	36.85	2	NA	0.92	0.28	2.25	3.88949686	1.55361596	1203	4.00610454	0
2548876815	2548876815	Liquorilactobacillus	Bacteria	Firmicutes	Bacilli	Lactobacillales	Lactobacillaceae	Liquorilactobacillus	Liquorilactobacillus vini	NA	Yes	Grape, Fermented food product	GCA_000255495	PRJNA81013	SAMN02471380	1133569	2195706	2322	37.63	3	NA	1.16	-0.5	4.6	5.003109668	1.415315315	1110	3.531438415	0
2548876975	2548876975	Liquorilactobacillus	Bacteria	Firmicutes	Bacilli	Lactobacillales	Lactobacillaceae	Liquorilactobacillus	Liquorilactobacillus vini	NA	Yes		GCA_000255515	PRJNA81093	SAMN02471381	1133851	2275066	3066	37.74	1	NA	1.04	-0.47	4.47	4.552444856	1.384279476	916	2.544031311	0
2663763201	2663763201	Liquorilactobacillus	Bacteria	Firmicutes	Bacilli	Lactobacillales	Lactobacillaceae	Liquorilactobacillus	Liquorilactobacillus vini	NA	Yes	Grape, Fermented food product	GCA_001435395.1	PRJNA222257	SAMN02369481	1133569	2192926	2211	37.6	1	NA	0.72	-0.49	4.56	5.163942199	1.440540541	1110	3.889642696	0
2721755754	2721755754-cluster	Loigolactobacillus	Bacteria	Firmicutes	Bacilli	Lactobacillales	Lactobacillaceae	Loigolactobacillus	Loigolactobacillus backii	NA	Yes		GCA_001663755.1	PRJNA290141	SAMN04505730	375175	2845603	2758	40.74	5	NA	0	0	2.89	4.690449006	1.607672188	1147	3.58955765	2
2657245519	2657245519	Loigolactobacillus	Bacteria	Firmicutes	Bacilli	Lactobacillales	Lactobacillaceae	Loigolactobacillus	Loigolactobacillus bifermentans	NA	Yes	Cheese	GCA_001434575.1	PRJNA222257	SAMN02369366	1423726	3117509	3128	44.31	1	NA	3.61	0.48	1.91	1.948871393	1.648456057	1263	4.571611253	3
651324058	651324058	Loigolactobacillus	Bacteria	Firmicutes	Bacilli	Lactobacillales	Lactobacillaceae	Loigolactobacillus	Loigolactobacillus coryniformis	NA	Yes	Gastrointestinal tract, Host, Human oral cavity	GCA_000166795.1	PRJNA59837	SAMN02470193	913848	2744475	2781	42.8	1	NA	2.77	NA	NA	NA	NA	NA	NA	NA
2534681632	2534681632	Loigolactobacillus	Bacteria	Firmicutes	Bacilli	Lactobacillales	Lactobacillaceae	Loigolactobacillus	Loigolactobacillus coryniformis	NA	Yes	Host	GCA_000283115.1	PRJNA163365	SAMN02471360	1185325	2842941	2065	42.83	1	NA	0.29	0.87	1.39	1.537847844	1.519677996	1118	3.777239709	0
2667528105	2667528105	Loigolactobacillus	Bacteria	Firmicutes	Bacilli	Lactobacillales	Lactobacillaceae	Loigolactobacillus	Loigolactobacillus coryniformis	NA	Yes	Silage	GCA_001433765.1	PRJNA222257	SAMN02369482	913848	2689199	2695	42.86	1	NA	0.04	0.37	2.09	3.392381031	1.540930979	1246	4.00742115	0
2663762901	2663762901	Loigolactobacillus	Bacteria	Firmicutes	Bacilli	Lactobacillales	Lactobacillaceae	Loigolactobacillus	Loigolactobacillus rennini	NA	Yes	Cheese	GCA_001436505.1	PRJNA222257	SAMN02369383	1423796	2263218	2318	40.67	1	NA	1.42	-0.2	3.46	6.43569078	1.450490633	1121	3.925798102	1
2524614648	2524614648	Oenococcus	Bacteria	Firmicutes	Bacilli	Lactobacillales	Lactobacillaceae	Oenococcus	Oenococcus kitaharae	NA	Yes	Compost	GCA_000428085.1	PRJNA165467	SAMN02441565	1045004	1843867	1891	42.68	2	2	3.12	-0.49	4.56	6.24141365	1.452277657	922	3.172924379	1
2597489884	2597489884	Oenococcus	Bacteria	Firmicutes	Bacilli	Lactobacillales	Lactobacillaceae	Oenococcus	Oenococcus kitaharae	NA	Yes	Compost	GCA_000241055.1	PRJNA67967		1045004	1842138	1880	42.68	2	2	0.05	-0.49	4.55	6.230863758	1.447110142	917	3.191489362	1
2515154139	2515154139-cluster	Oenococcus	Bacteria	Firmicutes	Bacilli	Lactobacillales	Lactobacillaceae	Oenococcus	Oenococcus oeni	NA	Yes	Wine	GCA_000372485.1	PRJNA165413	SAMN02256505	1122618	1737581	1850	37.85	2	2	0.11	-0.43	4.29	6.463876364	1.421112372	881	2.918918919	0
2579778867	2579778867-cluster	Oenococcus	Bacteria	Firmicutes	Bacilli	Lactobacillales	Lactobacillaceae	Oenococcus	Oenococcus oeni	NA	Yes		GCA_000697625.1	PRJNA245799	SAMN02739850	1247	1786146	1730	37.87	2	2	0.06	-0.43	4.31	6.336084216	1.436445444	889	3.468208092	0
2585428032	2585428032	Oenococcus	Bacteria	Firmicutes	Bacilli	Lactobacillales	Lactobacillaceae	Oenococcus	Oenococcus oeni	NA	Yes		GCA_000712375.1	PRJNA253367	SAMN02870470	1247	1769724	1703	37.85	1	2	0.12	-0.37	4.05	5.695875104	1.418657565	879	3.229594833	0
2585428038	2585428038	Oenococcus	Bacteria	Firmicutes	Bacilli	Lactobacillales	Lactobacillaceae	Oenococcus	Oenococcus oeni	NA	Yes		GCA_000721835.1	PRJNA229526	SAMN02900023	1428410	1795037	1775	37.98	1	2	0.06	-0.42	4.26	6.113669551	1.390552995	868	2.873239437	1
2609460267	2609460267-cluster	Oenococcus	Bacteria	Firmicutes	Bacilli	Lactobacillales	Lactobacillaceae	Oenococcus	Oenococcus oeni	NA	Yes		GCA_000725025.1	PRJNA253810	SAMN02893932	1247	1862817	2014	37.99	3	2	0	-0.43	4.29	6.871159757	1.472283814	902	3.277060576	2
2627853937	2627853937-cluster	Oenococcus	Bacteria	Firmicutes	Bacilli	Lactobacillales	Lactobacillaceae	Oenococcus	Oenococcus oeni	NA	Yes		GCA_000762045.1	PRJNA229551	SAMN02904288	1428425	1903774	1965	37.64	1	2	0.51	-0.37	4.06	6.776000736	1.469957082	932	3.20610687	0
2627854118	2627854118-cluster	Oenococcus	Bacteria	Firmicutes	Bacilli	Lactobacillales	Lactobacillaceae	Oenococcus	Oenococcus oeni	NA	Yes		GCA_000761645.1	PRJNA229534	SAMN02902412	1428417	1827658	2062	37.75	1	2	0.1	-0.41	4.21	6.660114565	1.412556054	892	2.909796314	0
2636415555	2636415555-cluster	Oenococcus	Bacteria	Firmicutes	Bacilli	Lactobacillales	Lactobacillaceae	Oenococcus	Oenococcus oeni	NA	Yes		GCA_000762145.1	PRJNA229554	SAMN02904298	1428428	1794099	1939	37.81	1	2	0.52	-0.43	4.28	6.749302443	1.434047351	887	3.04280557	1
2648501155	2648501155	Oenococcus	Bacteria	Firmicutes	Bacilli	Lactobacillales	Lactobacillaceae	Oenococcus	Oenococcus oeni	NA	Yes		GCA_000761595.1	PRJNA229529	SAMN02902414	1428413	1771199	1914	37.86	1	2	0	-0.42	4.27	6.61251471	1.423292273	893	3.29153605	0
2648501499	2648501499	Oenococcus	Bacteria	Firmicutes	Bacilli	Lactobacillales	Lactobacillaceae	Oenococcus	Oenococcus oeni	NA	Yes		GCA_000761765.1	PRJNA229547	SAMN02902406	1428422	1789797	1980	37.97	1	2	0	-0.43	4.3	6.152062593	1.399309551	869	2.828282828	0
2690315874	2690315874-cluster	unclassified	Bacteria	Firmicutes	Bacilli	Lactobacillales	Lactobacillaceae	Oenococcus	Oenococcus oeni	NA	Yes		GCA_001045115.1	PRJNA282732	SAMN03575871	0	1711412	2338	38.06	4	NA	0	-0.26	3.65	4.228229973	1.313669065	695	2.352437981	0
2663763515	2663763515	Lactobacillus	Bacteria	Firmicutes	Bacilli	Lactobacillales	Lactobacillaceae	Paralactobacillus	Paralactobacillus selangorensis	NA	Yes	Fermented food product	GCA_001437205.1	PRJNA222257	SAMN02797771	81857	2081527	2121	46.43	1	5.334	2.12	0.38	2.08	1.105029925	1.527310924	952	4.196133899	2
2651869714	2651869714	Paucilactobacillus	Bacteria	Firmicutes	Bacilli	Lactobacillales	Lactobacillaceae	Paucilactobacillus	Paucilactobacillus hokkaidonensis	NA	Yes	Grass silage	GCA_000829395.1	PRJDB1726	SAMD00000344	1291742	2277985	2257	38.12	4	NA	1.15	0.13	2.57	4.789303317	1.499538319	1083	4.297740363	2
2728369688	2728369688	Paucilactobacillus	Bacteria	Firmicutes	Bacilli	Lactobacillales	Lactobacillaceae	Paucilactobacillus	Paucilactobacillus hokkaidonensis	NA	Yes		GCA_001311505.1	PRJDB780	SAMD00000460	1291742	2333772	3577	38.1	1	NA	0.03	0.34	2.16	3.9678234	1.362680683	761	2.711769639	2
2657245682	2657245682	Paucilactobacillus	Bacteria	Firmicutes	Bacilli	Lactobacillales	Lactobacillaceae	Paucilactobacillus	Paucilactobacillus oligofermentans	NA	Yes	Meat food product	GCA_001434315.1	PRJNA222257	SAMN02369429	1423778	1827271	1832	35.56	1	NA	1.64	0.92	1.34	1.754614593	1.367243133	983	4.148471616	1
2513237369	2513237369	Paucilactobacillus	Bacteria	Firmicutes	Bacilli	Lactobacillales	Lactobacillaceae	Paucilactobacillus	Paucilactobacillus suebicus	NA	Yes	Apple	GCA_000260395.1	PRJDA68083		1423807	2656936	2530	39.01	1	NA	2.53	0.61	1.72	4.518091626	1.59144677	1099	3.95256917	2
2700989154	2700989154	Paucilactobacillus	Bacteria	Firmicutes	Bacilli	Lactobacillales	Lactobacillaceae	Paucilactobacillus	Paucilactobacillus suebicus	NA	Yes	Apple	GCA_001434475.1	PRJNA222257	SAMN02369476	1423807	2643561	2590	38.98	1	NA	0	0.54	1.82	4.829613345	1.608499096	1106	4.092664093	2
2660237943	2660237943	Paucilactobacillus	Bacteria	Firmicutes	Bacilli	Lactobacillales	Lactobacillaceae	Paucilactobacillus	Paucilactobacillus vaccinostercus	NA	Yes	Bovine feces	GCA_001436295.1	PRJNA222257	SAMN02369385	1423813	2549133	2508	43.49	1	NA	1.36	0.9	1.36	1.042634443	1.597690941	1126	4.505582137	2
2627854259	2627854259	Paucilactobacillus	Bacteria	Firmicutes	Bacilli	Lactobacillales	Lactobacillaceae	Paucilactobacillus	Paucilactobacillus wasatchensis	NA	Yes		GCA_000876205.1	PRJNA203424	SAMN03351325	1335616	1904253	1924	39.8	1	NA	1.14	0.16	2.51	4.714595652	1.408906883	988	3.482328482	0
647533194	647533194	Pediococcus	Bacteria	Firmicutes	Bacilli	Lactobacillales	Lactobacillaceae	Pediococcus	Pediococcus acidilactici	NA	Yes	Host, Human intestinal microflora	GCA_000163095.1	PRJNA40051	SAMN02463809	563194	2017988	1890	42.02	1	4.739130435	0.95	NA	NA	NA	NA	NA	NA	NA
649989981	649989981	Pediococcus	Bacteria	Firmicutes	Bacilli	Lactobacillales	Lactobacillaceae	Pediococcus	Pediococcus acidilactici	NA	Yes	Host	GCA_000146325.1	PRJNA50527	SAMN00116807	862514	1929953	1942	42.14	1	4.739130435	1.03	NA	NA	NA	NA	NA	NA	NA
2519899786	2519899786	Pediococcus	Bacteria	Firmicutes	Bacilli	Lactobacillales	Lactobacillaceae	Pediococcus	Pediococcus acidilactici	NA	Yes		GCA_000235805	PRJNA72773	SAMN02469945	1080365	1989583	1943	42.07	5	4.739130435	0.62	0.9	1.36	0.657403341	1.470711297	956	4.271744725	0
2534682225	2534682225	Pediococcus	Bacteria	Firmicutes	Bacilli	Lactobacillales	Lactobacillaceae	Pediococcus	Pediococcus acidilactici	NA	Yes		GCA_000319265.1	PRJDB499	SAMD00036646	1229281	2047078	2209	42.14	1	4.739130435	0.95	1.01	1.25	0.488322225	1.471226927	921	4.255319149	1
2540341205	2540341205	Pediococcus	Bacteria	Firmicutes	Bacilli	Lactobacillales	Lactobacillaceae	Pediococcus	Pediococcus acidilactici	NA	Yes		GCA_000526815.1	PRJNA214531	SAMN02584994	1384067	1924318	1930	42.39	5	4.739130435	0.21	0.82	1.44	0.603234474	1.456635319	957	4.093264249	2
2639762836	2639762836-cluster	Pediococcus	Bacteria	Firmicutes	Bacilli	Lactobacillales	Lactobacillaceae	Pediococcus	Pediococcus acidilactici	NA	Yes		GCA_001294765.1	PRJNA293918	SAMN04011952	1254	1991399	2218	42.07	1	4.739130435	0.77	1.1	1.16	0.397981313	1.389130435	920	3.697024346	0
2648501713	2648501713	Pediococcus	Bacteria	Firmicutes	Bacilli	Lactobacillales	Lactobacillaceae	Pediococcus	Pediococcus acidilactici	NA	Yes		GCA_001461015.1	PRJNA296933	SAMN04111307	1254	1976498	2053	42.04	1	4.739130435	0.29	0.93	1.32	0.540265196	1.45281018	943	4.042864101	0
2700989260	2700989260	Pediococcus	Bacteria	Firmicutes	Bacilli	Lactobacillales	Lactobacillaceae	Pediococcus	Pediococcus acidilactici	NA	Yes		GCA_001436795.1	PRJNA222257	SAMN02797809	1254	1924339	1864	42.13	1	4.739130435	0	0.85	1.42	0.622645738	1.459516299	951	4.4527897	1
2718218079	2718218079	Pediococcus	Bacteria	Firmicutes	Bacilli	Lactobacillales	Lactobacillaceae	Pediococcus	Pediococcus acidilactici	NA	Yes		GCA_001922325.1	PRJNA357663	SAMN06052263	1254	2170623	2192	42.15	5	4.739130435	0.18	0.88	1.38	0.695137925	1.514	1000	4.197080292	2
2718218205	2718218205-cluster	Pediococcus	Bacteria	Firmicutes	Bacilli	Lactobacillales	Lactobacillaceae	Pediococcus	Pediococcus acidilactici	NA	Yes		GCA_001767275.1	PRJNA312971	SAMN04515708	1254	2131361	2068	42.1	5	4.739130435	0.05	0.89	1.37	0.686800465	1.494494494	999	4.497098646	1
2744054560	2744054560	Pediococcus	Bacteria	Firmicutes	Bacilli	Lactobacillales	Lactobacillaceae	Pediococcus	Pediococcus acidilactici	NA	Yes		GCA_001634445.1	PRJNA308165	SAMN04387731	1254	1773591	1941	42.53	1	4.739130435	0	0.73	1.56	0.630907393	1.382113821	861	3.8124678	0
2660238258	2660238258	Pediococcus	Bacteria	Firmicutes	Bacilli	Lactobacillales	Lactobacillaceae	Pediococcus	Pediococcus argentinicus	NA	Yes	Fermented food product, Flour, Wheat	GCA_001437605.1	PRJNA222257	SAMN02797819	480391	1755306	1838	36.67	1	4.739130435	2.18	0.92	1.34	2.386796566	1.438633938	937	3.971708379	0
2657245420	2657245420	Pediococcus	Bacteria	Firmicutes	Bacilli	Lactobacillales	Lactobacillaceae	Pediococcus	Pediococcus cellicola	NA	Yes	Brewery, Wine	GCA_001438655.1	PRJNA222257	SAMN02797811	319652	2038400	2017	39.04	1	4.739130435	0.79	0.51	1.87	4.043728548	1.5625	960	4.610808131	0
2660237910	2660237910-cluster	Pediococcus	Bacteria	Firmicutes	Bacilli	Lactobacillales	Lactobacillaceae	Pediococcus	Pediococcus claussenii	NA	Yes	Beer	GCA_001436905.1	PRJNA222257	SAMN02797810	187452	1869387	1863	36.73	1	4.739130435	0.05	0.83	1.43	2.481640178	1.401614531	991	3.703703704	0
2627854160	2627854160-cluster	Pediococcus	Bacteria	Firmicutes	Bacilli	Lactobacillales	Lactobacillaceae	Pediococcus	Pediococcus damnosus	NA	Yes		GCA_000962875.1	PRJNA234374	SAMN02592738	1448143	2231216	2266	38.25	1	4.739130435	1.77	0.25	2.33	4.707498538	1.535603715	969	3.442188879	1
2675903387	2675903387	unclassified	Bacteria	Firmicutes	Bacilli	Lactobacillales	Lactobacillaceae	Pediococcus	Pediococcus damnosus	NA	Yes		GCA_001437255.1	PRJNA222257	SAMN02797815	0	2170959	2158	38.22	1	NA	0.14	0.27	2.28	4.43999131	1.533402923	958	3.799814643	0
2684623222	2684623222	Pediococcus	Bacteria	Firmicutes	Bacilli	Lactobacillales	Lactobacillaceae	Pediococcus	Pediococcus damnosus	NA	Yes		GCA_001611135.1	PRJNA290141	SAMN03876484	51663	2509470	2437	38.59	4	4.739130435	0.08	0.23	2.37	4.030723757	1.704049844	963	3.610997128	1
2687453112	2687453112-cluster	Pediococcus	Bacteria	Firmicutes	Bacilli	Lactobacillales	Lactobacillaceae	Pediococcus	Pediococcus damnosus	NA	Yes		GCA_001611035.1	PRJNA290141	SAMN03876481	51663	2201258	2222	38.32	4	4.739130435	0	0.27	2.28	4.221111019	1.586466165	931	3.285328533	2
2687453221	2687453221	Pediococcus	Bacteria	Firmicutes	Bacilli	Lactobacillales	Lactobacillaceae	Pediococcus	Pediococcus damnosus	NA	Yes		GCA_001611155.1	PRJNA290141	SAMN03876485	51663	2173661	2121	38.28	4	4.739130435	0	0.38	2.08	3.400287565	1.540827147	943	3.630363036	0
2687453550	2687453550	Pediococcus	Bacteria	Firmicutes	Bacilli	Lactobacillales	Lactobacillaceae	Pediococcus	Pediococcus damnosus	NA	Yes		GCA_001611075.1	PRJNA290141	SAMN03876482	51663	2404691	2377	38.43	4	4.739130435	0.04	0.24	2.33	4.194140736	1.662105263	950	3.660075726	0
2657245032	2657245032	Pediococcus	Bacteria	Firmicutes	Bacilli	Lactobacillales	Lactobacillaceae	Pediococcus	Pediococcus ethanolidurans	NA	Yes	Brewery	GCA_001437405.1	PRJNA222257	SAMN02797818	319653	2256400	2216	37.17	1	4.739130435	0	0.36	2.12	5.280847391	1.610827375	979	4.738267148	1
2660238412	2660238412-cluster	unclassified	Bacteria	Firmicutes	Bacilli	Lactobacillales	Lactobacillaceae	Pediococcus	Pediococcus inopinatus	NA	Yes		GCA_001438725.1	PRJNA222257	SAMN02797814	0	2093126	2128	38.62	1	NA	0.23	0.29	2.25	4.823269671	1.524201854	971	3.759398496	1
2744054902	2744054902	Pediococcus	Bacteria	Firmicutes	Bacilli	Lactobacillales	Lactobacillaceae	Pediococcus	Pediococcus parvulus	NA	Yes		GCA_001640785.1	PRJNA320830	SAMN04958102	54062	2226614	2287	38.48	1	4.739130435	0.44	0.43	2	3.970307317	1.566018424	977	3.760384784	0
2558309075	2558309075	Pediococcus	Bacteria	Firmicutes	Bacilli	Lactobacillales	Lactobacillaceae	Pediococcus	Pediococcus pentosaceus	NA	Yes		GCA_000496265.1	PRJNA222573		1408206	1789138	1776	37.3	5	4.739130435	0.51	1.32	0.99	1.207204042	1.385927505	938	4.054054054	2
2585427843	2585427843	Pediococcus	Bacteria	Firmicutes	Bacilli	Lactobacillales	Lactobacillaceae	Pediococcus	Pediococcus pentosaceus	NA	Yes		GCA_000708635.1	PRJNA237570	SAMN02639794	1460385	1751049	1797	37.3	5	4.739130435	0.45	1.28	1.02	1.187064084	1.395498392	933	4.451864218	2
2660238327	2660238327-cluster	unclassified	Bacteria	Firmicutes	Bacilli	Lactobacillales	Lactobacillaceae	Pediococcus	Pediococcus pentosaceus	NA	Yes		GCA_001437285.1	PRJNA222257	SAMN02797817	0	1737019	1751	37.25	1	NA	0.11	1.26	1.03	1.209173696	1.395767196	945	4.797258709	0
2724679188	2724679188	Pediococcus	Bacteria	Firmicutes	Bacilli	Lactobacillales	Lactobacillaceae	Pediococcus	Pediococcus pentosaceus	NA	Yes		GCA_001593095.1	PRJNA310676	SAMN04453291	1255	1933228	2140	37.19	5	4.739130435	0.09	1.32	0.99	1.231731317	1.431309904	939	3.925233645	1
2667527983	2667527983	Pediococcus	Bacteria	Firmicutes	Bacilli	Lactobacillales	Lactobacillaceae	Pediococcus	Pediococcus stilesii	NA	Yes		GCA_001437075.1	PRJNA222257	SAMN02797812	331679	1835818	1891	38.11	1	4.739130435	0.42	1.02	1.24	1.072901339	1.403472932	979	3.648863035	1
2690316249	2690316249	Schleiferilactobacillus	Bacteria	Firmicutes	Bacilli	Lactobacillales	Lactobacillaceae	Schleiferilactobacillus	Schleiferilactobacillus harbinensis	NA	Yes	Vegetables, Fermented food product	GCA_001436325.1	PRJNA222257	SAMN02369451	1122147	3114990	3140	53.13	1	NA	0	-0.74	5.83	6.066784762	1.729900632	1107	3.853503185	4
2574180395	2574180395	Schleiferilactobacillus	Bacteria	Firmicutes	Bacilli	Lactobacillales	Lactobacillaceae	Schleiferilactobacillus	Schleiferilactobacillus shenzhenensis	NA	Yes	Fermented food product	GCA_000469325.1	PRJNA200754	SAMN02469385	1231336	3241554	3067	56.44	1	NA	2.54	-0.97	7.33	6.316830228	1.6871055	1109	3.619171829	0
2663762609	2663762609-cluster	Secundilactobacillus	Bacteria	Firmicutes	Bacilli	Lactobacillales	Lactobacillaceae	Secundilactobacillus	Secundilactobacillus collinoides	NA	Yes		GCA_001435975.1	PRJNA222257	SAMN02369441	1423733	3600671	3337	46.12	1	NA	2.76	0.47	1.92	1.949117426	1.825219473	1253	4.435121366	1
2734481918	2734481918	Secundilactobacillus	Bacteria	Firmicutes	Bacilli	Lactobacillales	Lactobacillaceae	Secundilactobacillus	Secundilactobacillus collinoides	NA	Yes		GCA_001312845.1	PRJDB897	SAMD00016806	1423733	3557382	4610	46.14	1	NA	0.04	0.59	1.74	2.017746968	1.622851365	989	3.036876356	1
2657245468	2657245468	Secundilactobacillus	Bacteria	Firmicutes	Bacilli	Lactobacillales	Lactobacillaceae	Secundilactobacillus	Secundilactobacillus kimchicus	NA	Yes	Fermented food product, Vegetables	GCA_001433995.1	PRJNA222257	SAMN02369456	1302272	2586183	2572	46.58	1	NA	1.32	0.75	1.53	1.835071506	1.552173913	1150	4.043545879	2
2734481936	2734481936	Secundilactobacillus	Bacteria	Firmicutes	Bacilli	Lactobacillales	Lactobacillaceae	Secundilactobacillus	Secundilactobacillus kimchicus	NA	Yes	Fermented food product, Vegetables	GCA_001313205.1	PRJDB924	SAMD00016940	1302272	2593667	4235	46.5	1	NA	0	1.33	0.98	0.85722649	1.33997155	703	2.314049587	1
2513237370	2513237370	Secundilactobacillus	Bacteria	Firmicutes	Bacilli	Lactobacillales	Lactobacillaceae	Secundilactobacillus	Secundilactobacillus malefermentans	NA	Yes	Beer	GCA_000260775.1	PRJDA68081		1122149	2003922	2027	41.06	1	NA	1.33	0.34	2.14	3.67269921	1.469408225	997	3.798717316	0
2671180363	2671180363-cluster	Secundilactobacillus	Bacteria	Firmicutes	Bacilli	Lactobacillales	Lactobacillaceae	Secundilactobacillus	Secundilactobacillus odoratitofui	NA	Yes	Fermented food product	GCA_001434895.1	PRJNA222257	SAMN02369464	1423776	2748209	2485	44.23	1	NA	0.48	0.77	1.51	3.326101179	1.587610619	1130	3.782696177	1
2728369689	2728369689	Secundilactobacillus	Bacteria	Firmicutes	Bacilli	Lactobacillales	Lactobacillaceae	Secundilactobacillus	Secundilactobacillus oryzae	NA	Yes		GCA_001311525.1	PRJDB781	SAMD00000461	1291743	1832479	2662	42.84	1	NA	0.41	1.2	1.08	1.699112311	1.278008299	723	2.479338843	2
2671180263	2671180263-cluster	Secundilactobacillus	Bacteria	Firmicutes	Bacilli	Lactobacillales	Lactobacillaceae	Secundilactobacillus	Secundilactobacillus paracollinoides	NA	Yes	Brewery	GCA_001435115.1	PRJNA222257	SAMN02369376	1423785	3433816	3286	46.93	1	NA	0.85	0.53	1.83	1.889290587	1.763135947	1199	4.290931223	1
2721755457	2721755457-cluster	Secundilactobacillus	Bacteria	Firmicutes	Bacilli	Lactobacillales	Lactobacillaceae	Secundilactobacillus	Secundilactobacillus paracollinoides	NA	Yes		GCA_001702155.1	PRJNA290141	SAMN04505735	240427	3321356	3196	46.98	6	NA	0	0.53	1.84	1.970089583	1.712468193	1179	3.879849812	1
2721755794	2721755794	Secundilactobacillus	Bacteria	Firmicutes	Bacilli	Lactobacillales	Lactobacillaceae	Secundilactobacillus	Secundilactobacillus paracollinoides	NA	Yes		GCA_001702175.1	PRJNA290141	SAMN04505736	240427	3663708	3578	46.79	6	NA	0.08	0.56	1.78	1.842966114	1.788697789	1221	3.996646171	1
2734481937	2734481937	Secundilactobacillus	Bacteria	Firmicutes	Bacilli	Lactobacillales	Lactobacillaceae	Secundilactobacillus	Secundilactobacillus silagei	NA	Yes		GCA_001313225.1	PRJDB925	SAMD00016946	1302250	2647925	3701	44.85	1	NA	1.05	0.79	1.49	1.905561281	1.402930403	819	2.593893542	0
2700989125	2700989125	Secundilactobacillus	Bacteria	Firmicutes	Bacilli	Lactobacillales	Lactobacillaceae	Secundilactobacillus	Secundilactobacillus similis	NA	Yes	Fermented food product	GCA_001436595.1	PRJNA222257	SAMN02369474	1423804	3445686	3197	47.02	1	NA	1.09	0.64	1.68	2.27579759	1.724837662	1232	4.629340006	1
2728369669	2728369669	Secundilactobacillus	Bacteria	Firmicutes	Bacilli	Lactobacillales	Lactobacillaceae	Secundilactobacillus	Secundilactobacillus similis	NA	Yes	Fermented food product	GCA_001311075.1	PRJDB759	SAMD00000466	1423804	3448860	4003	46.96	1	NA	0.07	0.92	1.34	1.651464907	1.618198874	1066	3.647264552	0
2531839522	2531839522	Weissella	Bacteria	Firmicutes	Bacilli	Lactobacillales	Lactobacillaceae	Weissella	Weissella ceti	NA	Yes		GCA_000320345.1	PRJNA176505	SAMN02472059	1238674	1352640	1342	40.76	7	7.642857143	2.16	1.26	1.04	1.625004997	1.207616708	814	2.831594635	0
2585427640	2585427640	Weissella	Bacteria	Firmicutes	Bacilli	Lactobacillales	Lactobacillaceae	Weissella	Weissella ceti	NA	Yes	Fish	GCA_000732905.1	PRJNA243375		759620	1355853	1363	40.78	6	7.642857143	0	1.41	0.92	1.365575158	1.204685573	811	2.714600147	0
2597490186	2597490186	Weissella	Bacteria	Firmicutes	Bacilli	Lactobacillales	Lactobacillaceae	Weissella	Weissella ceti	NA	Yes		GCA_000750515.1	PRJNA257148		759620	1389513	1430	40.75	6	7.642857143	0	1.4	0.93	1.419200629	1.206134969	815	2.727272727	1
2654587995	2654587995	Weissella	Bacteria	Firmicutes	Bacilli	Lactobacillales	Lactobacillaceae	Weissella	Weissella cibaria	NA	Yes		GCA_001308145.1	PRJNA297257	SAMN04120644	137591	2581981	2592	44.75	8	7.642857143	0.85	2.29	0.5	0.698519549	1.544162437	985	2.932098765	2
2728369349	2728369349	Weissella	Bacteria	Firmicutes	Bacilli	Lactobacillales	Lactobacillaceae	Weissella	Weissella cibaria	NA	Yes		GCA_001932695.1	PRJNA305557	SAMN04328345	137591	2342914	2225	45.32	9	7.642857143	0	2.16	0.54	0.741340455	1.481443299	970	2.966292135	2
2690315969	2690315969	Weissella	Bacteria	Firmicutes	Bacilli	Lactobacillales	Lactobacillaceae	Weissella	Weissella halotolerans	NA	Yes	Meat food product	GCA_001436865.1	PRJNA222257	SAMN02797799	1123500	1364229	1401	43.06	1	7.642857143	0	1.27	1.03	1.72372247	1.28125	832	3.211991435	0
2585428030	2585428030	Weissella	Bacteria	Firmicutes	Bacilli	Lactobacillales	Lactobacillaceae	Weissella	Weissella hellenica_B	NA	Yes		GCA_000715455.1	PRJDB2932	SAMD00017703	46256	1915620	1967	36.61	5	7.642857143	0.71	1.89	0.66	0.561204889	1.383246073	955	3.660396543	2
2700989265	2700989265	Weissella	Bacteria	Firmicutes	Bacilli	Lactobacillales	Lactobacillaceae	Weissella	Weissella kandleri	NA	Yes		GCA_001438705.1	PRJNA222257	SAMN02797804	1616	1332821	1317	39.67	1	7.642857143	0.61	1.86	0.67	0.354283482	1.239625167	747	3.340926348	1
650716105	650716105	Weissella	Bacteria	Firmicutes	Bacilli	Lactobacillales	Lactobacillaceae	Weissella	Weissella koreensis	NA	Yes		GCA_000219805.1	PRJNA67979		1045854	1441470	1428	35.5	5	7.642857143	2.87	NA	NA	NA	NA	NA	NA	NA
2531839183	2531839183	Weissella	Bacteria	Firmicutes	Bacilli	Lactobacillales	Lactobacillaceae	Weissella	Weissella koreensis	NA	Yes		GCA_000277645.1	PRJNA77667	SAMN02469598	1123721	1728940	1750	35.5	6	7.642857143	0.11	1.69	0.75	0.823236146	1.511508951	782	3.085714286	2
2671181108	2671181108	Weissella	Bacteria	Firmicutes	Bacilli	Lactobacillales	Lactobacillaceae	Weissella	Weissella minor	NA	Yes		GCA_001437425.1	PRJNA222257	SAMN02797798	1620	1764401	1864	39.28	1	7.642857143	2.04	1.5	0.86	1.000018264	1.369047619	924	3.64806867	3
2582581020	2582581020	Weissella	Bacteria	Firmicutes	Bacilli	Lactobacillales	Lactobacillaceae	Weissella	Weissella oryzae	NA	Yes		GCA_000691805	PRJDB1101	SAMD00000341	1329250	2129279	2291	38.9	1	7.642857143	1.88	2.16	0.54	0.414297142	1.400673401	891	3.142732431	2
2690315949	2690315949	Weissella	Bacteria	Firmicutes	Bacilli	Lactobacillales	Lactobacillaceae	Weissella	Weissella viridescens	NA	Yes		GCA_001437355.1	PRJNA222257	SAMN02797781	1629	1536954	1577	41.09	1	7.642857143	0.7	1.27	1.03	1.769245584	1.301754386	855	2.853519341	1
2713896977	2713896977	Weissella	Bacteria	Firmicutes	Bacilli	Lactobacillales	Lactobacillaceae	Weissella	Weissella viridescens	NA	Yes		GCA_001460875.1	PRJEB10916	SAMEA3546114	1629	1522973	1655	41.3	1	7.642857143	0.18	1.36	0.96	1.810551638	1.284009547	838	2.598187311	0
2751185706	2751185706	Brochothrix	Bacteria	Firmicutes	Bacilli	Lactobacillales	Listeriaceae	Brochothrix	Brochothrix campestris	NA	Yes		GCA_000525915.1	PRJNA182541	SAMN02641491	1265861	2342904	2657	40.2	6	9	9.03	1.4	0.93	0.617837308	1.320284698	1124	4.064734663	1
2556921092	2556921092	Brochothrix	Bacteria	Firmicutes	Bacilli	Lactobacillales	Listeriaceae	Brochothrix	Brochothrix thermosphacta	NA	Yes	Meat food product	GCA_000620985.1	PRJNA221000	SAMN02743972	1121126	2505204	2510	36.34	8	9	3.15	0.97	1.29	2.004107738	1.429487179	1248	5.657370518	2
2576861686	2576861686	Brochothrix	Bacteria	Firmicutes	Bacilli	Lactobacillales	Listeriaceae	Brochothrix	Brochothrix thermosphacta	NA	Yes		GCA_000525935.1	PRJNA182539	SAMN02641490	1121126	2529115	2683	36.35	7	9	0.26	1.07	1.19	1.774247376	1.359894921	1142	4.80805069	2
2576861705	2576861705	Listeria	Bacteria	Firmicutes	Bacilli	Lactobacillales	Listeriaceae	Listeria	Listeria aquatica	NA	Yes		GCA_000525795.1	PRJNA182534	SAMN02671244	1265818	2601148	2780	39.48	5	5.723140496	5.94	0.8	1.47	1.955170026	1.375	1104	3.992805755	0
2571042457	2571042457	Listeria	Bacteria	Firmicutes	Bacilli	Lactobacillales	Listeriaceae	Listeria	Listeria fleischmannii	NA	Yes		GCA_000526015.1	PRJNA182531	SAMN02671261	1265822	3187787	3544	38.37	5	5.723140496	2.85	1.25	1.04	1.31105693	1.407678245	1094	3.837471783	5
2576861700	2576861700	Listeria	Bacteria	Firmicutes	Bacilli	Lactobacillales	Listeriaceae	Listeria	Listeria floridensis	NA	Yes		GCA_000525875.1	PRJNA182533	SAMN02671245	1265817	2794388	2975	41.02	5	5.723140496	5.11	0.7	1.6	1.31167796	1.3907173	1185	3.529411765	0
2562617157	2562617157	Listeria	Bacteria	Firmicutes	Bacilli	Lactobacillales	Listeriaceae	Listeria	Listeria grayi	NA	Yes	Host	GCA_000148995.1	PRJNA31517	SAMN00001446	525367	2589961	2689	41.6	1	5.723140496	0.07	0.23	2.36	2.473100655	1.456928839	1335	4.648568241	0
2568526539	2568526539	Listeria	Bacteria	Firmicutes	Bacilli	Lactobacillales	Listeriaceae	Listeria	Listeria grayi	NA	Yes		GCA_000525895.1	PRJNA182530	SAMN02671260	1265827	2719114	2806	41.42	2	5.723140496	3.6	0.23	2.35	1.803276175	1.441384736	1271	4.597291518	0
2537561540	2537561540	Listeria	Bacteria	Firmicutes	Bacilli	Lactobacillales	Listeriaceae	Listeria	Listeria innocua	NA	Yes	Feces, Food, Fresh water, Gastrointestinal tract, Host, Intestinal tract, Soil	GCA_000241405.1	PRJNA65129	SAMN02299452	1002366	2891679	2982	37.35	1	5.723140496	0.44	0.89	1.37	4.154470685	1.540333797	1438	4.828973843	1
2627853623	2627853623	Listeria	Bacteria	Firmicutes	Bacilli	Lactobacillales	Listeriaceae	Listeria	Listeria innocua	NA	Yes		GCA_000960735.1	PRJNA276836	SAMN03381211	1642	2910558	3038	37.32	2	5.723140496	0.39	0.88	1.38	3.549879442	1.547668754	1437	4.608294931	3
2511231098	2511231098-cluster	Listeria	Bacteria	Firmicutes	Bacilli	Lactobacillales	Listeriaceae	Listeria	Listeria ivanovii	NA	Yes	Host	GCA_000252975.1	PRJNA13441	SAMEA3138408	881621	2928879	2735	37.13	6	5.723140496	0.07	0.99	1.27	2.164309731	1.529791816	1393	4.862888483	0
2558860273	2558860273	Listeria	Bacteria	Firmicutes	Bacilli	Lactobacillales	Listeriaceae	Listeria	Listeria ivanovii	NA	Yes		GCA_000565155.1	PRJNA236792	SAMN02743816	1457190	2919538	2859	37.15	6	5.723140496	0.35	0.96	1.3	2.542859432	1.538024165	1407	4.651976215	0
2627854096	2627854096-cluster	Listeria	Bacteria	Firmicutes	Bacilli	Lactobacillales	Listeriaceae	Listeria	Listeria londoniensis	NA	Yes		GCA_000763495.1	PRJNA257574	SAMN02953498	202752	3045035	3049	37.09	6	5.723140496	1.97	0.89	1.37	2.488167119	1.567267684	1442	4.558871761	2
2511231174	2511231174-cluster	Listeria	Bacteria	Firmicutes	Bacilli	Lactobacillales	Listeriaceae	Listeria	Listeria monocytogenes	NA	Yes	Food, Fresh water, Host, Intestinal tract, Soil	GCA_000168695	PRJNA17495	SAMN02641382	393133	2903106	2899	38.03	6	5.723140496	0.03	0.66	1.64	3.56833079	1.551724138	1450	5.001724733	2
2511231184	2511231184-cluster	Listeria	Bacteria	Firmicutes	Bacilli	Lactobacillales	Listeriaceae	Listeria	Listeria monocytogenes	NA	Yes	Soil, Food, Fresh water, Host, Intestinal tract	GCA_000168575	PRJNA17317		393126	2973801	2995	37.96	6	5.723140496	0.1	1.06	1.2	1.593625385	1.554865424	1449	5.041736227	2
2511231190	2511231190	Listeria	Bacteria	Firmicutes	Bacilli	Lactobacillales	Listeriaceae	Listeria	Listeria monocytogenes	NA	Yes	Food, Fresh water, Host, Intestinal tract, Soil	GCA_000168635	PRJNA17493	SAMN00769971	393130	3000464	3028	37.86	5	5.723140496	0.03	0.7	1.59	3.432830537	1.560908465	1453	4.920739762	3
2511231203	2511231203-cluster	Listeria	Bacteria	Firmicutes	Bacilli	Lactobacillales	Listeriaceae	Listeria	Listeria monocytogenes	NA	Yes	Food, Fresh water, Host, Intestinal tract, Soil	GCA_000168595	PRJNA17319		393127	2874431	2847	38.05	6	5.723140496	0.04	0.69	1.61	3.237024428	1.550764951	1438	4.987706358	1
2526164705	2526164705	Listeria	Bacteria	Firmicutes	Bacilli	Lactobacillales	Listeriaceae	Listeria	Listeria monocytogenes	NA	Yes	Food, Fresh water, Host, Intestinal tract, Soil	GCA_000210815	PRJEA50377		863768	3022910	3075	37.91	6	5.723140496	0.1	0.63	1.69	3.311237977	1.568088033	1454	5.008130081	3
2540341111	2540341111	Listeria	Bacteria	Firmicutes	Bacilli	Lactobacillales	Listeriaceae	Listeria	Listeria monocytogenes	NA	Yes		GCA_000307005.1	PRJEA51829	SAMEA2272506	882020	2972172	3018	37.95	6	5.723140496	0.07	0.61	1.71	3.63391663	1.559614059	1451	5.003313453	2
2540341143	2540341143	Listeria	Bacteria	Firmicutes	Bacilli	Lactobacillales	Listeriaceae	Listeria	Listeria monocytogenes	NA	Yes	Food, Fresh water, Host, Intestinal tract, Soil	GCA_000306985.1	PRJEA51733		879090	2882234	2911	38.04	6	5.723140496	0.1	0.53	1.83	4.398375475	1.549060543	1437	4.946753693	2
2545555816	2545555816	Listeria	Bacteria	Firmicutes	Bacilli	Lactobacillales	Listeriaceae	Listeria	Listeria monocytogenes	NA	Yes	Food, Fresh water, Host, Intestinal tract, Soil	GCA_000168675.1	PRJNA17329	SAMN02415206	393132	2675580	4197	37.82	1	5.723140496	0.1	0.6	1.73	2.461479656	1.414534289	977	3.288062902	2
2558860272	2558860272-cluster	Listeria	Bacteria	Firmicutes	Bacilli	Lactobacillales	Listeriaceae	Listeria	Listeria monocytogenes	NA	Yes		GCA_000568475.1	PRJNA236721		1457187	2951235	3002	37.96	6	5.723140496	0.03	0.71	1.58	3.062827902	1.556094183	1444	4.796802132	2
2576861728	2576861728	Listeria	Bacteria	Firmicutes	Bacilli	Lactobacillales	Listeriaceae	Listeria	Listeria monocytogenes	NA	Yes	Host	GCA_000525815.1	PRJNA184060	SAMN02742052	1273540	2845956	2758	37.93	6	5.723140496	0.04	0.64	1.67	3.687755165	1.499622642	1325	4.641044235	1
2585428012	2585428012	Listeria	Bacteria	Firmicutes	Bacilli	Lactobacillales	Listeriaceae	Listeria	Listeria monocytogenes	NA	Yes		GCA_000712425.1	PRJNA253133	SAMN02867555	1639	2979080	2978	37.88	2	5.723140496	0.07	0.76	1.52	2.845608484	1.554639175	1455	4.902619208	3
2597490170	2597490170-cluster	unclassified	Bacteria	Firmicutes	Bacilli	Lactobacillales	Listeriaceae	Listeria	Listeria monocytogenes	NA	Yes	Blood, Host	GCA_000746625.1	PRJNA255073		0	2989591	3077	38	6	NA	0.68	0.64	1.68	3.384190267	1.562456867	1449	4.777380565	4
2600255243	2600255243	Listeria	Bacteria	Firmicutes	Bacilli	Lactobacillales	Listeriaceae	Listeria	Listeria monocytogenes	NA	Yes		GCA_000689475.1	PRJEB1356	SAMEA3139012	1288296	3063056	3157	37.83	4	5.723140496	0.13	0.71	1.58	3.326293716	1.564505119	1465	4.751346215	4
2600255244	2600255244	Listeria	Bacteria	Firmicutes	Bacilli	Lactobacillales	Listeriaceae	Listeria	Listeria monocytogenes	NA	Yes		GCA_000689335.1	PRJEB1353	SAMEA3139005	1288293	2931460	2952	37.96	5	5.723140496	0.24	0.57	1.78	3.870615645	1.56019485	1437	4.87804878	1
2609460035	2609460035-cluster	Listeria	Bacteria	Firmicutes	Bacilli	Lactobacillales	Listeriaceae	Listeria	Listeria monocytogenes	NA	Yes		GCA_000534895.1	PRJDB1430	SAMD00036754	1380708	2953440	3432	37.85	1	5.723140496	0.06	0.61	1.71	4.001780131	1.533333333	1320	4.370629371	1
2627853764	2627853764-cluster	Listeria	Bacteria	Firmicutes	Bacilli	Lactobacillales	Listeriaceae	Listeria	Listeria monocytogenes	NA	Yes		GCA_000978685.1	PRJNA276410	SAMN03372551	1639	2982934	3099	37.83	5	5.723140496	0.06	0.63	1.7	3.773098703	1.567994505	1456	4.937076476	3
2630968375	2630968375	Listeria	Bacteria	Firmicutes	Bacilli	Lactobacillales	Listeriaceae	Listeria	Listeria monocytogenes	NA	Yes		GCA_001012875.1	PRJNA283553	SAMN03652557	1639	3077022	3299	37.74	5	5.723140496	0.06	0.65	1.66	3.905269833	1.554551772	1439	4.607456805	0
2636415598	2636415598	Listeria	Bacteria	Firmicutes	Bacilli	Lactobacillales	Listeriaceae	Listeria	Listeria monocytogenes	NA	Yes		GCA_000801525.1	PRJNA192206	SAMN03265953	1302629	2870834	2932	37.92	1	5.723140496	0.41	0.53	1.83	4.886428535	1.550554017	1444	4.945429741	2
2645727770	2645727770	Listeria	Bacteria	Firmicutes	Bacilli	Lactobacillales	Listeriaceae	Listeria	Listeria monocytogenes	NA	Yes		GCA_000973005.1	PRJNA276086	SAMN03366358	1639	2908794	3005	37.87	6	5.723140496	0	0.5	1.88	4.720078805	1.554558011	1448	4.958402662	1
2687453516	2687453516	Listeria	Bacteria	Firmicutes	Bacilli	Lactobacillales	Listeriaceae	Listeria	Listeria monocytogenes	NA	Yes		GCA_001644625.1	PRJNA239039	SAMN03579634	1639	3018390	3127	38.04	6	5.723140496	1.31	0.66	1.65	3.734867538	1.565455792	1459	4.924848097	3
2690315799	2690315799-cluster	Listeria	Bacteria	Firmicutes	Bacilli	Lactobacillales	Listeriaceae	Listeria	Listeria monocytogenes	NA	Yes		GCA_001302385.1	PRJNA284395	SAMN03154323	1639	2919709	3032	37.92	11	5.723140496	0	0.61	1.71	3.785615941	1.551343901	1451	5.046174142	3
2690315821	2690315821	Listeria	Bacteria	Firmicutes	Bacilli	Lactobacillales	Listeriaceae	Listeria	Listeria monocytogenes	NA	Yes		GCA_001565395.1	PRJEB10779	SAMEA3540880	1639	3048548	3146	37.89	1	5.723140496	1.49	0.68	1.62	3.780494282	1.564417178	1467	4.8633185	6
2690315834	2690315834	Listeria	Bacteria	Firmicutes	Bacilli	Lactobacillales	Listeriaceae	Listeria	Listeria monocytogenes	NA	Yes		GCA_001564735.1	PRJEB10742	SAMEA3540846	1639	2915482	2985	37.85	1	5.723140496	0	0.52	1.85	4.765110585	1.554941258	1447	5.226130653	2
2713896876	2713896876	Listeria	Bacteria	Firmicutes	Bacilli	Lactobacillales	Listeriaceae	Listeria	Listeria monocytogenes	NA	Yes		GCA_001317555.1	PRJNA296375	SAMN04100157	1639	2987779	3090	37.82	1	5.723140496	0	0.63	1.69	3.267163807	1.561898212	1454	5.080906149	3
2744054501	2744054501	Listeria	Bacteria	Firmicutes	Bacilli	Lactobacillales	Listeriaceae	Listeria	Listeria monocytogenes	NA	Yes		GCA_001432365.1	PRJNA299686	SAMN04211877	1639	2880899	2953	37.91	1	5.723140496	0.03	0.6	1.73	4.4229804	1.552795031	1449	5.045716221	3
2848205913	NA	Listeria	Bacteria	Firmicutes	Bacilli	Lactobacillales	Listeriaceae	Listeria	Listeria monocytogenes	NA	Yes		GCA_001465135.2	PRJNA295352	SAMN04046447	1639	3050996	3200	37.87	1	5.723140496	0.03	0.5	1.87	4.654611093	1.737539432	1585	5	3
2513237197	2513237197	Listeria	Bacteria	Firmicutes	Bacilli	Lactobacillales	Listeriaceae	Listeria	Listeria monocytogenes_B	NA	Yes		GCA_000258905.1	PRJNA78811		1126011	2901562	2882	38.04	6	5.723140496	0.07	0.72	1.57	3.244814037	1.546544429	1418	4.857737682	1
2526164706	2526164706	Listeria	Bacteria	Firmicutes	Bacilli	Lactobacillales	Listeriaceae	Listeria	Listeria monocytogenes_B	NA	Yes	Food, Fresh water, Host, Intestinal tract, Soil	GCA_000197755	PRJEA50379		863769	3023926	3025	38.04	6	5.723140496	0.6	0.64	1.68	3.707444085	1.560249307	1444	4.826446281	2
2526164717	2526164717	Listeria	Bacteria	Firmicutes	Bacilli	Lactobacillales	Listeriaceae	Listeria	Listeria monocytogenes_B	NA	Yes	Food, Fresh water, Host, Intestinal tract, Soil	GCA_000307615.1	PRJEA51729		879088	2941360	2958	37.99	6	5.723140496	0.91	0.62	1.71	3.594888267	1.555477528	1424	4.868154158	1
2540341168	2540341168	Listeria	Bacteria	Firmicutes	Bacilli	Lactobacillales	Listeriaceae	Listeria	Listeria monocytogenes_B	NA	Yes		GCA_000318055.1	PRJEB418		1230340	2904662	3056	38.04	6	5.723140496	0.1	0.66	1.65	3.623292592	1.543785311	1416	4.515706806	1
2547132033	2547132033-cluster	Listeria	Bacteria	Firmicutes	Bacilli	Lactobacillales	Listeriaceae	Listeria	Listeria monocytogenes_B	NA	Yes	Aquatic, Food, Fresh water, Host, Intestinal tract, Soil	GCA_000168415.1	PRJNA17301	SAMN02415200	393118	2866484	3283	37.87	1	5.723140496	0.03	0.67	1.63	3.734230923	1.522264151	1325	4.294852269	2
2558860271	2558860271	Listeria	Bacteria	Firmicutes	Bacilli	Lactobacillales	Listeriaceae	Listeria	Listeria monocytogenes_B	NA	Yes		GCA_000568935.1	PRJNA236791	SAMN02743817	1457188	2942168	2910	37.99	6	5.723140496	0.1	0.73	1.56	3.091952355	1.551651441	1423	4.948453608	1
2574180084	2574180084	Listeria	Bacteria	Firmicutes	Bacilli	Lactobacillales	Listeriaceae	Listeria	Listeria monocytogenes_B	NA	Yes		GCA_000600015.1	PRJNA241322		1639	2904662	2856	38.04	6	5.723140496	0.07	0.73	1.55	3.234348172	1.551578947	1425	4.93697479	1
2630968539	2630968539	Listeria	Bacteria	Firmicutes	Bacilli	Lactobacillales	Listeriaceae	Listeria	Listeria monocytogenes_B	NA	Yes		GCA_000801485.1	PRJNA192204	SAMN03265958	1302628	3013334	3064	37.92	2	5.723140496	0.03	0.56	1.79	4.390444876	1.561766736	1449	4.797650131	3
2636415619	2636415619	Listeria	Bacteria	Firmicutes	Bacilli	Lactobacillales	Listeriaceae	Listeria	Listeria monocytogenes_B	NA	Yes		GCA_000801515.1	PRJNA192207	SAMN03265955	1302630	3081698	3191	37.91	1	5.723140496	0.22	0.7	1.59	4.31311356	1.558521561	1461	4.606706362	2
2639763028	2639763028	Listeria	Bacteria	Firmicutes	Bacilli	Lactobacillales	Listeriaceae	Listeria	Listeria monocytogenes_B	NA	Yes		GCA_000960445.1	PRJNA276408	SAMN03372545	1639	3020117	3087	37.9	4	5.723140496	0.03	0.69	1.61	4.290429365	1.557388316	1455	4.697116942	2
2651869753	2651869753-cluster	Listeria	Bacteria	Firmicutes	Bacilli	Lactobacillales	Listeriaceae	Listeria	Listeria monocytogenes_B	NA	Yes		GCA_000800335.1	PRJNA267024	SAMN03177401	1639	2904500	2940	38.04	6	5.723140496	0	0.62	1.7	3.84541257	1.549157303	1424	4.965986395	1
2654587790	2654587790	Listeria	Bacteria	Firmicutes	Bacilli	Lactobacillales	Listeriaceae	Listeria	Listeria monocytogenes_B	NA	Yes		GCA_000974345.1	PRJDB1730	SAMD00000510	1639	2908138	3016	37.89	1	5.723140496	0	0.65	1.66	3.702904217	1.542253521	1420	4.940318302	1
2663763476	2663763476-cluster	Listeria	Bacteria	Firmicutes	Bacilli	Lactobacillales	Listeriaceae	Listeria	Listeria monocytogenes_B	NA	Yes		GCA_001481805.1	PRJNA302599	SAMN02769664	1639	2952687	3046	37.86	1	5.723140496	0.33	0.64	1.68	3.977780824	1.554937413	1438	4.891661195	2
2740892504	2740892504	Listeria	Bacteria	Firmicutes	Bacilli	Lactobacillales	Listeriaceae	Listeria	Listeria monocytogenes_B	NA	Yes		GCA_001273505.2	PRJNA288585	SAMN03801385	1639	2910520	2953	37.87	3	5.723140496	0	0.64	1.68	4.008552587	1.558495822	1436	5.079580088	1
650377957	650377957	Listeria	Bacteria	Firmicutes	Bacilli	Lactobacillales	Listeriaceae	Listeria	Listeria monocytogenes_C	NA	Yes	Food, Fresh water, Host, Intestinal tract, Soil	GCA_000209755.1	PRJEA31327		565047	2979198	3010	38.19	6	5.723140496	0.03	NA	NA	NA	NA	NA	NA	NA
2547132031	2547132031	Listeria	Bacteria	Firmicutes	Bacilli	Lactobacillales	Listeriaceae	Listeria	Listeria monocytogenes_C	NA	Yes	Food, Fresh water, Host, Intestinal tract, Soil	GCA_000168435.1	PRJNA17303		393119	1963740	3754	37.69	1	5.723140496	0.05	0.68	1.62	2.339785695	1.222789116	588	2.503995738	0
2634166436	2634166436-cluster	Listeria	Bacteria	Firmicutes	Bacilli	Lactobacillales	Listeriaceae	Listeria	Listeria monocytogenes_C	NA	Yes		GCA_001188655.1	PRJNA258242	SAMN02997429	1639	2918502	2993	38.15	6	5.723140496	0.1	0.66	1.65	3.827872862	1.538192011	1427	4.577347143	1
646564544	646564544	Listeria	Bacteria	Firmicutes	Bacilli	Lactobacillales	Listeriaceae	Listeria	Listeria seeligeri	NA	Yes	Soil	GCA_000027145.1	PRJEA41123		683837	2797636	2795	37.38	6	5.723140496	3.43	NA	NA	NA	NA	NA	NA	NA
2636415624	2636415624	Listeria	Bacteria	Firmicutes	Bacilli	Lactobacillales	Listeriaceae	Listeria	Listeria seeligeri	NA	Yes		GCA_000972985.1	PRJNA276413	SAMN03372569	1640	2900630	2971	37.28	5	5.723140496	0.94	0.92	1.34	3.245113449	1.525730181	1438	4.678559408	3
2639763084	2639763084	Listeria	Bacteria	Firmicutes	Bacilli	Lactobacillales	Listeriaceae	Listeria_A	Listeria_A booriae	NA	Yes		GCA_000766865.1	PRJNA246331	SAMN02754400	1552123	3436956	3317	42.13	1	5.723140496	0.87	0.83	1.44	1.553376856	1.685956246	1417	5.064817606	0
2576861685	2576861685	Listeria	Bacteria	Firmicutes	Bacilli	Lactobacillales	Listeriaceae	Listeria_A	Listeria_A cornellensis	NA	Yes		GCA_000525855.1	PRJNA182536	SAMN02671246	1265820	3347833	3420	41.95	6	5.723140496	1.64	0.84	1.42	1.029968693	1.479901559	1219	4.035087719	2
2574180400	2574180400	Listeria	Bacteria	Firmicutes	Bacilli	Lactobacillales	Listeriaceae	Listeria_A	Listeria_A grandensis	NA	Yes		GCA_000525835.1	PRJNA182538	SAMN02671247	1265819	3181727	3123	42.03	2	5.723140496	1.18	0.72	1.58	1.494478631	1.521072797	1305	4.194684598	2
2639762774	2639762774-cluster	unclassified	Bacteria	Firmicutes	Bacilli	Lactobacillales	Listeriaceae	Listeria_A	Listeria_A newyorkensis	NA	Yes		GCA_000766055.1	PRJNA246330	SAMN02754399	1497679	3603945	3598	42.77	2	NA	2.06	0.67	1.64	1.421214928	1.653323803	1399	4.947192885	5
2576861703	2576861703	Listeria	Bacteria	Firmicutes	Bacilli	Lactobacillales	Listeriaceae	Listeria_A	Listeria_A riparia	NA	Yes		GCA_000525995.1	PRJNA182529	SAMN02671249	1265816	3291042	3246	41.01	3	5.723140496	1.88	0.83	1.44	1.590327905	1.560754717	1325	4.528650647	0
2576861687	2576861687	Listeria	Bacteria	Firmicutes	Bacilli	Lactobacillales	Listeriaceae	Listeria_A	Listeria_A rocourtiae	NA	Yes		GCA_000525975.1	PRJNA182535	SAMN02671250	1265846	3216749	3325	40.26	3	5.723140496	1.68	0.93	1.33	2.042652784	1.510569106	1230	3.909774436	4
2576861689	2576861689	Listeria	Bacteria	Firmicutes	Bacilli	Lactobacillales	Listeriaceae	Listeria_A	Listeria_A weihenstephanensis	NA	Yes		GCA_000525955.1	PRJNA182537	SAMN02671251	1265845	3374439	3308	41.41	4	5.723140496	2.21	0.64	1.68	1.635977019	1.580403889	1337	4.504232164	1
2728369676	2728369676	Lactococcus	Bacteria	Firmicutes	Bacilli	Lactobacillales	Streptococcaceae	Lactococcus	Lactococcus fujiensis	NA	Yes	Leaf	GCA_001311235.1	PRJDB767	SAMD00000452	1291764	2084304	3300	36.89	1	5.552238806	3.73	1.63	0.79	0.806094136	1.248120301	665	2.303030303	4
2511231101	2511231101-cluster	Lactococcus	Bacteria	Firmicutes	Bacilli	Lactobacillales	Streptococcaceae	Lactococcus	Lactococcus garvieae	NA	Yes	Host	GCA_000269925.1	PRJDA18705	SAMD00060911	420889	1950135	2024	38.83	5	5.552238806	0	1.98	0.61	0.646127309	1.401574803	1016	3.458498024	1
2534681630	2534681630	Lactococcus	Bacteria	Firmicutes	Bacilli	Lactobacillales	Streptococcaceae	Lactococcus	Lactococcus garvieae	NA	Yes		GCA_000269705.1	PRJNA161657	SAMN02470077	1181234	2052312	1820	38.53	1	5.552238806	0.6	1.96	0.62	0.774844744	1.395326193	1027	3.956043956	2
2541047486	2541047486-cluster	Lactococcus	Bacteria	Firmicutes	Bacilli	Lactobacillales	Streptococcaceae	Lactococcus	Lactococcus garvieae	NA	Yes	Host	GCA_000407125.1	PRJNA82563		420889	1942560	1996	38.82	6	5.552238806	0.05	2.01	0.6	0.651282705	1.397828233	1013	3.557114228	1
2547132128	2547132128-cluster	unclassified	Bacteria	Firmicutes	Bacilli	Lactobacillales	Streptococcaceae	Lactococcus	Lactococcus garvieae	NA	Yes	Fish	GCA_000236535	PRJNA73567	SAMN02471888	0	2087705	2188	38.55	1	NA	0.09	2.25	0.51	0.498115726	1.417808219	1022	3.519195612	0
2576861684	2576861684	Lactococcus	Bacteria	Firmicutes	Bacilli	Lactobacillales	Streptococcaceae	Lactococcus	Lactococcus garvieae	NA	Yes		GCA_000504505.1	PRJNA213887	SAMN02469805	1380772	2204914	2311	38.48	2	5.552238806	0.82	2.23	0.52	0.414559576	1.425887265	958	3.548247512	1
2600255050	2600255050-cluster	Lactococcus	Bacteria	Firmicutes	Bacilli	Lactobacillales	Streptococcaceae	Lactococcus	Lactococcus garvieae	NA	Yes		GCA_000739975.1	PRJDB424	SAMD00000361	1223498	2028352	2074	38.53	1	5.552238806	0.53	1.99	0.61	0.769217993	1.414354067	1045	3.567984571	1
2531839335	2531839335	Lactococcus	Bacteria	Firmicutes	Bacilli	Lactobacillales	Streptococcaceae	Lactococcus	Lactococcus garvieae_A	NA	Yes		GCA_000300795	PRJNA174841	SAMN02470721	1231377	2244387	2281	37.85	1	5.552238806	3.46	2.14	0.55	0.564565212	1.425073457	1021	3.814116616	2
2551306387	2551306387	Lactococcus	Bacteria	Firmicutes	Bacilli	Lactobacillales	Streptococcaceae	Lactococcus	Lactococcus garvieae_B	NA	Yes		GCA_000305975.1	PRJNA174282	SAMN02471889	1229517	2178733	2232	37.9	1	5.552238806	0.85	2.08	0.57	0.697248382	1.4492891	1055	4.211469534	2
646311940	646311940	Lactococcus	Bacteria	Firmicutes	Bacilli	Lactobacillales	Streptococcaceae	Lactococcus	Lactococcus lactis	NA	Yes	Host, Plants	GCA_000025045.1	PRJNA41115	SAMN02603087	684738	2635654	2560	34.87	6	5.552238806	4.73	NA	NA	NA	NA	NA	NA	NA
2509276043	2509276043	Lactococcus	Bacteria	Firmicutes	Bacilli	Lactobacillales	Streptococcaceae	Lactococcus	Lactococcus lactis	NA	Yes					1358	2484443	2362	34.97	1	5.552238806	1.48	2.02	0.6	1.303635268	1.411304348	1150	3.598645216	2
2534682039	2534682039	Lactococcus	Bacteria	Firmicutes	Bacilli	Lactobacillales	Streptococcaceae	Lactococcus	Lactococcus lactis	NA	Yes		GCA_000284735.1	PRJNA67863	SAMN02436934	1042402	2511332	2630	34.94	1	5.552238806	0.76	2.24	0.52	0.91930162	1.443485764	1159	3.498098859	6
2558309065	2558309065-cluster	Lactococcus	Bacteria	Firmicutes	Bacilli	Lactobacillales	Streptococcaceae	Lactococcus	Lactococcus lactis	NA	Yes		GCA_000479375	PRJNA218564	SAMN02603468	1399116	2595492	2681	35.35	6	5.552238806	1.12	2.29	0.5	0.677772657	1.452523524	1169	3.43155539	5
2563366570	2563366570	Lactococcus	Bacteria	Firmicutes	Bacilli	Lactobacillales	Streptococcaceae	Lactococcus	Lactococcus lactis	NA	Yes		GCA_000344575.1	PRJDA68077		1046624	2421471	2318	35.1	6	5.552238806	0.73	2.17	0.54	0.951560703	1.443280977	1146	3.796376186	2
2571042907	2571042907	Lactococcus	Bacteria	Firmicutes	Bacilli	Lactobacillales	Streptococcaceae	Lactococcus	Lactococcus lactis	NA	Yes		GCA_000703145.1	PRJNA239124	SAMN02841213	1360	2480752	2526	35.12	6	5.552238806	0.83	2.34	0.48	0.684094158	1.477599324	1183	3.998416469	4
2597490350	2597490350	Lactococcus	Bacteria	Firmicutes	Bacilli	Lactobacillales	Streptococcaceae	Lactococcus	Lactococcus lactis	NA	Yes		GCA_900099625.1	PRJNA257879	SAMN02982984	1360	2514221	2582	35.22	3	5.552238806	0.74	2.28	0.5	0.73941324	1.450212766	1175	3.989155693	3
2600255016	2600255016-cluster	Lactococcus	Bacteria	Firmicutes	Bacilli	Lactobacillales	Streptococcaceae	Lactococcus	Lactococcus lactis	NA	Yes		GCA_000442845.1	PRJNA81819	SAMEA3138808	1137134	2700004	2795	35.33	4	5.552238806	1.07	2.16	0.54	1.050508866	1.477523325	1179	3.43470483	3
2609460085	2609460085-cluster	Lactococcus	Bacteria	Firmicutes	Bacilli	Lactobacillales	Streptococcaceae	Lactococcus	Lactococcus lactis	NA	Yes		GCA_000615405.1	PRJDB643	SAMD00008943	1236944	2527003	2745	35.23	1	5.552238806	0.04	2.28	0.5	0.722806428	1.43231441	1145	3.64298725	5
2617271325	2617271325-cluster	Lactococcus	Bacteria	Firmicutes	Bacilli	Lactobacillales	Streptococcaceae	Lactococcus	Lactococcus lactis	NA	Yes		GCA_000761565.1	PRJNA261703	SAMN03075524	1360	2579153	2846	34.92	2	5.552238806	0.49	2.1	0.57	1.205123881	1.444833625	1142	3.759662684	4
2627854122	2627854122	Lactococcus	Bacteria	Firmicutes	Bacilli	Lactobacillales	Streptococcaceae	Lactococcus	Lactococcus lactis	NA	Yes		GCA_000761115.1	PRJNA260691	SAMN03025289	1358	2398091	2342	35.04	6	5.552238806	0.43	2.3	0.5	0.768347913	1.45672665	1167	3.885567891	2
2630968506	2630968506	Lactococcus	Bacteria	Firmicutes	Bacilli	Lactobacillales	Streptococcaceae	Lactococcus	Lactococcus lactis	NA	Yes		GCA_000786755.1	PRJNA213570	SAMN03220318	1379274	2576542	2719	34.97	1	5.552238806	0.44	2.18	0.53	0.929200487	1.464074387	1183	3.714600956	2
2671181044	2671181044-cluster	unclassified	Bacteria	Firmicutes	Bacilli	Lactobacillales	Streptococcaceae	Lactococcus	Lactococcus lactis	NA	Yes		GCA_001456625.1	PRJNA294255	SAMN04026635	0	2418113	2727	34.82	1	NA	0.26	2.35	0.48	0.722794974	1.381348107	1083	3.96039604	2
2740892536	2740892536	Lactococcus	Bacteria	Firmicutes	Bacilli	Lactobacillales	Streptococcaceae	Lactococcus	Lactococcus lactis_A	NA	Yes		GCA_001622305.1	PRJNA286840	SAMN03770951	1359	1998117	2029	38.56	1	5.552238806	0.64	2.27	0.5	0.577547723	1.385052034	1057	3.893543618	1
648231713	648231713	Lactococcus	Bacteria	Firmicutes	Bacilli	Lactobacillales	Streptococcaceae	Lactococcus	Lactococcus lactis_E	NA	Yes		GCA_000143205.1	PRJNA46623		746361	2530294	2594	35.74	6	5.552238806	0.08	NA	NA	NA	NA	NA	NA	NA
2519103111	2519103111	Lactococcus	Bacteria	Firmicutes	Bacilli	Lactobacillales	Streptococcaceae	Lactococcus	Lactococcus lactis_E	NA	Yes		GCA_000312685, GCA_000312685.1	PRJNA76597	SAMN02604113	1111678	2457347	2188	35.74	6	5.552238806	0.37	2.41	0.46	0.330036753	1.45987376	1109	3.290676417	0
2554235455	2554235455	Lactococcus	Bacteria	Firmicutes	Bacilli	Lactobacillales	Streptococcaceae	Lactococcus	Lactococcus lactis_E	NA	Yes		GCA_000468955.1	PRJNA189982		1295826	2427048	2348	35.74	6	5.552238806	1.02	2.3	0.49	0.462027828	1.45229983	1174	4.131175468	1
2561511158	2561511158-cluster	Lactococcus	Bacteria	Firmicutes	Bacilli	Lactobacillales	Streptococcaceae	Lactococcus	Lactococcus lactis_E	NA	Yes		GCA_000236475.1	PRJNA74685		1104322	2577104	2845	35.86	6	5.552238806	0.07	2.37	0.47	0.464697098	1.549517967	1141	2.95254833	4
2571042322	2571042322	Lactococcus	Bacteria	Firmicutes	Bacilli	Lactobacillales	Streptococcaceae	Lactococcus	Lactococcus lactis_E	NA	Yes		GCA_000447885.1	PRJNA175624	SAMN02472109	1234871	2679783	2832	35.55	4	5.552238806	0.46	2.22	0.52	0.59331176	1.458487085	1084	3.248587571	2
2576861572	2576861572	Lactococcus	Bacteria	Firmicutes	Bacilli	Lactobacillales	Streptococcaceae	Lactococcus	Lactococcus lactis_E	NA	Yes		GCA_000447845.1	PRJNA175674	SAMN02472110	1234876	2591509	2402	35.71	4	5.552238806	0.29	2.11	0.56	0.825348736	1.340546697	878	2.830974188	0
2576861575	2576861575	Lactococcus	Bacteria	Firmicutes	Bacilli	Lactobacillales	Streptococcaceae	Lactococcus	Lactococcus lactis_E	NA	Yes		GCA_000447825.1	PRJNA175673	SAMN02472112	1234875	2541510	2304	35.5	4	5.552238806	0.35	2.04	0.59	0.871625695	1.355780022	891	3.211805556	3
2576861588	2576861588	Lactococcus	Bacteria	Firmicutes	Bacilli	Lactobacillales	Streptococcaceae	Lactococcus	Lactococcus lactis_E	NA	Yes		GCA_000447965.1	PRJNA175675	SAMN02472106	1234877	2634086	2584	35.61	7	5.552238806	0.15	2.3	0.5	0.401569635	1.396348013	931	2.515479876	2
2617271178	2617271178-cluster	Lactococcus	Bacteria	Firmicutes	Bacilli	Lactobacillales	Streptococcaceae	Lactococcus	Lactococcus lactis_E	NA	Yes		GCA_000731635.1	PRJNA225671	SAMN02899667	1415168	2801031	3012	35.41	2	5.552238806	0.27	2.28	0.5	0.633486455	1.522974102	1197	4.017264276	3
2636415750	2636415750-cluster	Lactococcus	Bacteria	Firmicutes	Bacilli	Lactobacillales	Streptococcaceae	Lactococcus	Lactococcus lactis_E	NA	Yes		GCA_000969475.1	PRJNA277805	SAMN03396775	1359	2605340	2718	35.42	1	5.552238806	0.26	2.37	0.47	0.495270893	1.51092437	1190	4.120676968	4
2639762739	2639762739-cluster	Lactococcus	Bacteria	Firmicutes	Bacilli	Lactobacillales	Streptococcaceae	Lactococcus	Lactococcus lactis_E	NA	Yes		GCA_001005455.1	PRJNA277814	SAMN03396976	1359	2607437	2901	35.59	7	5.552238806	0.41	2.13	0.56	0.868189304	1.489102005	1147	3.5849707	4
2740892540	2740892540	Lactococcus	Bacteria	Firmicutes	Bacilli	Lactobacillales	Streptococcaceae	Lactococcus	Lactococcus lactis_E	NA	Yes		GCA_001622375.1	PRJNA286840	SAMN03770946	1359	2443471	2604	35.54	2	5.552238806	0.12	2.34	0.48	0.48618124	1.433829974	1141	3.76344086	4
2744054432	2744054432	Lactococcus	Bacteria	Firmicutes	Bacilli	Lactobacillales	Streptococcaceae	Lactococcus	Lactococcus lactis_E	NA	Yes		GCA_001622215.1	PRJNA286840	SAMN03770943	1295827	2352206	2571	35.52	2	5.552238806	0	2.41	0.46	0.411304163	1.388288288	1110	3.811746402	1
2547132076	2547132076	Lactococcus	Bacteria	Firmicutes	Bacilli	Lactobacillales	Streptococcaceae	Lactococcus	Lactococcus petauri	NA	Yes	Host	GCA_000213885	PRJNA59787	SAMN02469657	913847	2085932	2094	38.03	2	5.552238806	0.38	2.34	0.48	0.414302466	1.427174976	1023	3.963705826	0
2636415636	2636415636-cluster	Lactococcus	Bacteria	Firmicutes	Bacilli	Lactobacillales	Streptococcaceae	Lactococcus	Lactococcus petauri	NA	Yes		GCA_000978865.1	PRJNA257444	SAMN02951679	1363	1958879	2002	38.13	1	5.552238806	0.4	2.28	0.5	0.489140094	1.414189837	1043	4.045954046	1
2585427950	2585427950	Lactococcus	Bacteria	Firmicutes	Bacilli	Lactobacillales	Streptococcaceae	Lactococcus_A	Lactococcus_A chungangensis	NA	Yes	Sludge	GCA_000731045	PRJNA243309		1122154	2243208	2257	38.68	3	5.552238806	6.6	1.72	0.74	1.140548897	1.36437613	1106	3.234381923	3
2600255100	2600255100	Lactococcus	Bacteria	Firmicutes	Bacilli	Lactobacillales	Streptococcaceae	Lactococcus_A	Lactococcus_A laudensis	NA	Yes		GCA_000327305.1	PRJEB218	SAMEA2272463	1215915	2280761	2542	38.66	3	5.552238806	4.33	1.82	0.69	0.801385225	1.354661792	1094	3.068450039	0
2731957665	2731957665	Lactococcus	Bacteria	Firmicutes	Bacilli	Lactobacillales	Streptococcaceae	Lactococcus_A	Lactococcus_A plantarum	NA	Yes		GCA_001591745.1	PRJDB1323	SAMD00046919	1348632	1972095	1895	36.73	1	5.552238806	1.9	1.49	0.87	1.332842606	1.364244742	1046	4.749340369	0
2731957666	2731957666	Lactococcus	Bacteria	Firmicutes	Bacilli	Lactobacillales	Streptococcaceae	Lactococcus_A	Lactococcus_A raffinolactis	NA	Yes	Dairy isolates	GCA_001591765.1	PRJDB1324	SAMD00046920	1348633	2164403	2186	39.79	1	5.552238806	1.88	1.82	0.69	0.709977398	1.356300997	1103	3.751143641	2
2518285604	2518285604	unclassified	Bacteria	Firmicutes	Bacilli	Lactobacillales	Streptococcaceae	Streptococcus	Streptococcus agalactiae	NA	Yes	Host	GCA_000302475	PRJNA174852	SAMN02603506	0	1820886	1810	35.56	7	NA	0.06	1.65	0.77	1.048221818	1.298624754	1018	3.756906077	0
2519899547	2519899547	Streptococcus	Bacteria	Firmicutes	Bacilli	Lactobacillales	Streptococcaceae	Streptococcus	Streptococcus agalactiae	NA	Yes	Host	GCA_000299135.1	PRJNA169338		1203670	2063112	2062	35.65	7	5.363513514	0	1.71	0.74	0.92425939	1.374768089	1078	3.879728419	1
2529292814	2529292814	Streptococcus	Bacteria	Firmicutes	Bacilli	Lactobacillales	Streptococcaceae	Streptococcus	Streptococcus agalactiae	NA	Yes	Host	GCA_000221325	PRJNA46683	SAMN02428925	876138	2455848	2422	36.1	6	5.363513514	0.33	1.68	0.76	0.726272333	1.463527239	1083	3.426919901	2
2529292943	2529292943	Streptococcus	Bacteria	Firmicutes	Bacilli	Lactobacillales	Streptococcaceae	Streptococcus	Streptococcus agalactiae	NA	Yes		GCA_000291585.1	PRJNA161909	SAMN01084069	1178526	2033051	1994	35.25	1	5.363513514	0.35	1.64	0.78	0.969949423	1.349859682	1069	3.811434303	0
2529292982	2529292982-cluster	Streptococcus	Bacteria	Firmicutes	Bacilli	Lactobacillales	Streptococcaceae	Streptococcus	Streptococcus agalactiae	NA	Yes	Host	GCA_000289215.1	PRJNA86363	SAMN00993775	1154852	2012832	1994	35.32	5	5.363513514	0	1.63	0.78	0.943607649	1.383600377	1061	4.012036108	0
2529293086	2529293086	unclassified	Bacteria	Firmicutes	Bacilli	Lactobacillales	Streptococcaceae	Streptococcus	Streptococcus agalactiae	NA	Yes	Host	GCA_000288795.1	PRJNA86235	SAMN00991108	0	2127447	2108	35.28	4	NA	0.05	1.76	0.72	0.886573397	1.383472609	1077	4.316888046	0
2529293092	2529293092-cluster	Streptococcus	Bacteria	Firmicutes	Bacilli	Lactobacillales	Streptococcaceae	Streptococcus	Streptococcus agalactiae	NA	Yes	Host	GCA_000288755.1	PRJNA86227	SAMN00991057	1154811	2193974	2198	35.33	1	5.363513514	0.05	1.72	0.74	0.82024435	1.391544118	1088	4.140127389	1
2529293175	2529293175-cluster	Streptococcus	Bacteria	Firmicutes	Bacilli	Lactobacillales	Streptococcaceae	Streptococcus	Streptococcus agalactiae	NA	Yes	Host	GCA_000310665.1	PRJNA86331	SAMN00993455	1154836	2024463	2024	35.45	6	5.363513514	0.1	1.53	0.85	1.067798752	1.347504621	1082	3.903162055	1
2529293179	2529293179	Streptococcus	Bacteria	Firmicutes	Bacilli	Lactobacillales	Streptococcaceae	Streptococcus	Streptococcus agalactiae	NA	Yes	Host	GCA_000289995.1	PRJNA86323	SAMN00991135	1154832	2065334	2119	35.27	2	5.363513514	0.05	1.6	0.8	1.118691946	1.365988909	1082	3.869749882	2
2529293180	2529293180-cluster	Streptococcus	Bacteria	Firmicutes	Bacilli	Lactobacillales	Streptococcaceae	Streptococcus	Streptococcus agalactiae	NA	Yes	Host	GCA_000289075.1	PRJNA86315	SAMN00991137	1154829	2192498	2240	35.6	7	5.363513514	0.09	1.7	0.75	0.87443496	1.378427788	1094	3.75	1
2529293232	2529293232	Streptococcus	Bacteria	Firmicutes	Bacilli	Lactobacillales	Streptococcaceae	Streptococcus	Streptococcus agalactiae	NA	Yes	Host	GCA_000288235.1	PRJNA86465	SAMN00991163	1154896	2064143	2048	35.31	5	5.363513514	0	1.68	0.76	1.026358899	1.360443623	1082	4.150390625	0
2531839063	2531839063	Streptococcus	Bacteria	Firmicutes	Bacilli	Lactobacillales	Streptococcaceae	Streptococcus	Streptococcus agalactiae	NA	Yes	Host	GCA_000288275.1	PRJNA86497	SAMN00991187	1154912	2004294	1977	35.22	4	5.363513514	0.05	1.6	0.81	1.050913667	1.371375117	1069	4.40060698	0
2531839064	2531839064	Streptococcus	Bacteria	Firmicutes	Bacilli	Lactobacillales	Streptococcaceae	Streptococcus	Streptococcus agalactiae	NA	Yes	Host	GCA_000288315.1	PRJNA86499	SAMN00991180	1154913	2057124	2073	35.2	1	5.363513514	0	1.65	0.77	0.947010313	1.377079482	1082	4.148576942	1
2531839117	2531839117	Streptococcus	Bacteria	Firmicutes	Bacilli	Lactobacillales	Streptococcaceae	Streptococcus	Streptococcus agalactiae	NA	Yes	Host	GCA_000289835.1	PRJNA86175	SAMN00993311	1154792	2248514	2262	35.53	5	5.363513514	0	1.49	0.87	1.519923063	1.400584795	1026	3.669319187	0
2531839118	2531839118	Streptococcus	Bacteria	Firmicutes	Bacilli	Lactobacillales	Streptococcaceae	Streptococcus	Streptococcus agalactiae	NA	Yes	Host	GCA_000289815.1	PRJNA86169	SAMN00993452	1154789	2208269	2253	35.55	1	5.363513514	0.13	1.69	0.75	1.012681948	1.357142857	1078	3.506435863	1
2531839122	2531839122-cluster	Streptococcus	Bacteria	Firmicutes	Bacilli	Lactobacillales	Streptococcaceae	Streptococcus	Streptococcus agalactiae	NA	Yes	Host	GCA_000310745.1	PRJNA86185	SAMN00991078	1154797	2163183	2170	35.12	6	5.363513514	1.38	1.71	0.74	0.86200332	1.394495413	1090	4.285714286	0
2534682007	2534682007	Streptococcus	Bacteria	Firmicutes	Bacilli	Lactobacillales	Streptococcaceae	Streptococcus	Streptococcus agalactiae	NA	Yes	Host	GCA_000289035.1	PRJNA86295	SAMN00991121	1154825	2017384	2014	35.22	2	5.363513514	0	1.68	0.76	0.937578988	1.37150838	1074	4.270109235	0
2534682151	2534682151	Streptococcus	Bacteria	Firmicutes	Bacilli	Lactobacillales	Streptococcaceae	Streptococcus	Streptococcus agalactiae	NA	Yes	Host	GCA_000290115.1	PRJNA86481	SAMN00991155	1154904	2083290	2061	35.58	4	5.363513514	0.05	1.71	0.75	0.861890621	1.418386492	1066	3.881610869	0
2537561541	2537561541	Streptococcus	Bacteria	Firmicutes	Bacilli	Lactobacillales	Streptococcaceae	Streptococcus	Streptococcus agalactiae	NA	Yes	Host	GCA_000288455.1	PRJNA86569	SAMN00991426	1154948	2041791	2027	35.24	2	5.363513514	0	1.69	0.75	0.929792854	1.374768089	1078	4.39072521	0
2537561940	2537561940-cluster	Streptococcus	Bacteria	Firmicutes	Bacilli	Lactobacillales	Streptococcaceae	Streptococcus	Streptococcus agalactiae	NA	Yes	Host, Human oral cavity	GCA_000186445.1	PRJNA53057	SAMN00217013	888745	2114958	2242	35.26	1	5.363513514	0.22	1.71	0.74	1.008247991	1.356545961	1077	3.969669938	0
2548876873	2548876873-cluster	Streptococcus	Bacteria	Firmicutes	Bacilli	Lactobacillales	Streptococcaceae	Streptococcus	Streptococcus agalactiae	NA	Yes	Host	GCA_000322825.1	PRJNA86135	SAMN02436188	1154773	2271827	2467	35.68	3	5.363513514	0.04	1.88	0.66	0.682459654	1.385464581	1087	3.364410215	1
2548876886	2548876886-cluster	Streptococcus	Bacteria	Firmicutes	Bacilli	Lactobacillales	Streptococcaceae	Streptococcus	Streptococcus agalactiae	NA	Yes	Host	GCA_000322985.1	PRJNA86337	SAMN02436191	1154839	1968442	1990	35.46	6	5.363513514	0.05	1.61	0.8	1.069855394	1.348470806	1079	3.869346734	1
2548876890	2548876890-cluster	Streptococcus	Bacteria	Firmicutes	Bacilli	Lactobacillales	Streptococcaceae	Streptococcus	Streptococcus agalactiae	NA	Yes	Host	GCA_000323045.1	PRJNA86347	SAMN02436257	1154844	2086054	2121	35.49	6	5.363513514	0	1.72	0.74	0.879578913	1.395391705	1085	3.866100896	0
2548876892	2548876892	Streptococcus	Bacteria	Firmicutes	Bacilli	Lactobacillales	Streptococcaceae	Streptococcus	Streptococcus agalactiae	NA	Yes	Host	GCA_000322725.1	PRJNA86345	SAMN02436211	1154843	2061874	2085	35.29	5	5.363513514	0	1.73	0.73	0.906808895	1.383763838	1084	4.316546763	0
2548876895	2548876895	Streptococcus	Bacteria	Firmicutes	Bacilli	Lactobacillales	Streptococcaceae	Streptococcus	Streptococcus agalactiae	NA	Yes	Host	GCA_000323085.1	PRJNA86383	SAMN02436210	1154862	2168689	2187	35.46	3	5.363513514	0.05	1.75	0.72	0.865992102	1.38099631	1084	3.978052126	1
2548876902	2548876902	Streptococcus	Bacteria	Firmicutes	Bacilli	Lactobacillales	Streptococcaceae	Streptococcus	Streptococcus agalactiae	NA	Yes	Host	GCA_000322645.1	PRJNA86591	SAMN02436255	1154959	2092940	2202	35.4	5	5.363513514	0.05	1.78	0.71	0.889583483	1.379888268	1074	4.08719346	0
2551306429	2551306429	Streptococcus	Bacteria	Firmicutes	Bacilli	Lactobacillales	Streptococcaceae	Streptococcus	Streptococcus agalactiae	NA	Yes		GCA_000455085.1	PRJNA177838	SAMN01774147	1244104	2071010	2103	35.31	4	5.363513514	0	1.73	0.73	1.050234841	1.366055046	1090	4.089396101	1
2551306431	2551306431	Streptococcus	Bacteria	Firmicutes	Bacilli	Lactobacillales	Streptococcaceae	Streptococcus	Streptococcus agalactiae	NA	Yes		GCA_000454985.1	PRJNA177837	SAMN01774146	1244103	2077494	2117	35.26	2	5.363513514	0	1.73	0.73	1.05954784	1.359963269	1089	4.062352385	0
2551306433	2551306433	Streptococcus	Bacteria	Firmicutes	Bacilli	Lactobacillales	Streptococcaceae	Streptococcus	Streptococcus agalactiae	NA	Yes		GCA_000455045.1	PRJNA177828	SAMN01774137	1244094	2060016	2086	35.3	2	5.363513514	0	1.72	0.74	1.043081256	1.364305428	1087	4.122722915	0
2551306436	2551306436	Streptococcus	Bacteria	Firmicutes	Bacilli	Lactobacillales	Streptococcaceae	Streptococcus	Streptococcus agalactiae	NA	Yes		GCA_000454865.1	PRJNA177822	SAMN01774131	1244088	2060341	2097	35.3	6	5.363513514	0	1.72	0.74	1.074213341	1.361799816	1089	4.053409633	1
2551306439	2551306439	Streptococcus	Bacteria	Firmicutes	Bacilli	Lactobacillales	Streptococcaceae	Streptococcus	Streptococcus agalactiae	NA	Yes		GCA_000455065.1	PRJNA177829	SAMN01774138	1244095	2066791	2105	35.3	2	5.363513514	0	1.73	0.73	1.091901257	1.36271809	1089	4.038004751	0
2551306440	2551306440	Streptococcus	Bacteria	Firmicutes	Bacilli	Lactobacillales	Streptococcaceae	Streptococcus	Streptococcus agalactiae	NA	Yes		GCA_000455105.1	PRJNA177839	SAMN01774148	1244105	2064509	2093	35.29	4	5.363513514	0	1.72	0.74	1.08127483	1.36271809	1089	4.108934544	0
2551306442	2551306442	Streptococcus	Bacteria	Firmicutes	Bacilli	Lactobacillales	Streptococcaceae	Streptococcus	Streptococcus agalactiae	NA	Yes		GCA_000454785.1	PRJNA177825	SAMN01774134	1244091	2061975	2097	35.31	6	5.363513514	0	1.72	0.74	1.067821766	1.362132353	1088	4.053409633	1
2551306445	2551306445	Streptococcus	Bacteria	Firmicutes	Bacilli	Lactobacillales	Streptococcaceae	Streptococcus	Streptococcus agalactiae	NA	Yes		GCA_000454745.1	PRJNA177833	SAMN01774142	1244099	2163269	2199	35.41	4	5.363513514	0	1.75	0.72	1.020819203	1.373175182	1096	4.047294225	1
2554235166	2554235166	Streptococcus	Bacteria	Firmicutes	Bacilli	Lactobacillales	Streptococcaceae	Streptococcus	Streptococcus agalactiae	NA	Yes		GCA_000419215.1	PRJNA203050	SAMN02436767	1333566	2045166	2122	35.29	1	5.363513514	0.05	1.71	0.74	0.906054059	1.359962406	1064	4.099905749	1
2554235168	2554235168	Streptococcus	Bacteria	Firmicutes	Bacilli	Lactobacillales	Streptococcaceae	Streptococcus	Streptococcus agalactiae	NA	Yes		GCA_000419095	PRJNA203067	SAMN02436765	1333572	2077693	2177	35.33	1	5.363513514	0.05	1.75	0.72	0.946673213	1.354359926	1078	3.996325218	0
2554235174	2554235174	Streptococcus	Bacteria	Firmicutes	Bacilli	Lactobacillales	Streptococcaceae	Streptococcus	Streptococcus agalactiae	NA	Yes		GCA_000419055	PRJNA203069	SAMN02436825	1333574	2054281	2102	35.34	1	5.363513514	0.1	1.74	0.73	0.911284401	1.36380597	1072	4.091341579	1
2554235416	2554235416-cluster	Streptococcus	Bacteria	Firmicutes	Bacilli	Lactobacillales	Streptococcaceae	Streptococcus	Streptococcus agalactiae	NA	Yes		GCA_000427035.1	PRJEB1693	SAMEA2272272	1309806	2138694	2190	35.55	7	5.363513514	0	1.73	0.73	1.025490218	1.376255708	1095	3.926940639	2
2554235418	2554235418	Streptococcus	Bacteria	Firmicutes	Bacilli	Lactobacillales	Streptococcaceae	Streptococcus	Streptococcus agalactiae	NA	Yes		GCA_000427075.1	PRJEB1694	SAMEA2272371	1309807	2109759	2256	35.43	7	5.363513514	0.04	1.66	0.77	1.013443675	1.423364486	1070	3.812056738	1
2558860394	2558860394	Streptococcus	Bacteria	Firmicutes	Bacilli	Lactobacillales	Streptococcaceae	Streptococcus	Streptococcus agalactiae	NA	Yes	Host	GCA_000510405.1	PRJNA89643	SAMN00829147	1161427	2139646	2210	35.51	1	5.363513514	0.05	1.86	0.67	0.835096524	1.365630713	1094	3.755656109	2
2565956785	2565956785	Streptococcus	Bacteria	Firmicutes	Bacilli	Lactobacillales	Streptococcaceae	Streptococcus	Streptococcus agalactiae	NA	Yes		GCA_000347395.1	PRJEB1143	SAMEA2272359	1266067	1800091	1886	35.27	1	5.363513514	0	1.67	0.77	1.134092798	1.300098717	1013	3.923647932	0
2565956786	2565956786-cluster	Streptococcus	Bacteria	Firmicutes	Bacilli	Lactobacillales	Streptococcaceae	Streptococcus	Streptococcus agalactiae	NA	Yes		GCA_000347435.1	PRJEB1145	SAMEA2272311	1266069	2024610	1880	35.34	1	5.363513514	0	1.66	0.77	0.913594216	1.366477273	1056	3.989361702	0
2565956787	2565956787	Streptococcus	Bacteria	Firmicutes	Bacilli	Lactobacillales	Streptococcaceae	Streptococcus	Streptococcus agalactiae	NA	Yes		GCA_000344905.1	PRJEB1142	SAMEA2272027	1266066	1804252	1582	35.3	1	5.363513514	0	1.64	0.78	1.091097799	1.280684105	994	3.729456384	0
2565956788	2565956788	Streptococcus	Bacteria	Firmicutes	Bacilli	Lactobacillales	Streptococcaceae	Streptococcus	Streptococcus agalactiae	NA	Yes		GCA_000367385.1	PRJEB1144	SAMEA2272566	1266068	1796759	1889	35.25	1	5.363513514	0.05	1.82	0.69	0.882885213	1.294581281	1015	4.07623081	0
2619619105	2619619105-cluster	Streptococcus	Bacteria	Firmicutes	Bacilli	Lactobacillales	Streptococcaceae	Streptococcus	Streptococcus agalactiae	NA	Yes		GCA_000967445.1	PRJEB643		1261567	1838867	1960	35.47	6	5.363513514	0.05	1.82	0.69	0.890164882	1.305962854	1023	3.928571429	0
2634166459	2634166459-cluster	Streptococcus	Bacteria	Firmicutes	Bacilli	Lactobacillales	Streptococcaceae	Streptococcus	Streptococcus agalactiae	NA	Yes		GCA_001190805.1	PRJNA258321	SAMN02992126	1311	2064722	2120	35.66	7	5.363513514	0	1.71	0.74	0.886350321	1.386740331	1086	3.820754717	1
2636416132	2636416132	Streptococcus	Bacteria	Firmicutes	Bacilli	Lactobacillales	Streptococcaceae	Streptococcus	Streptococcus agalactiae	NA	Yes	Host	GCA_000167715.1	PRJNA15605	SAMN02435897	342613	2193092	2736	36.92	89	5.363513514	0.11	1.95	0.63	0.648496813	1.358430541	943	2.850877193	0
2657244970	2657244970-cluster	unclassified	Bacteria	Firmicutes	Bacilli	Lactobacillales	Streptococcaceae	Streptococcus	Streptococcus agalactiae	NA	Yes		GCA_001398915.1	PRJEB6691	SAMEA2780165	0	2113715	2163	35.38	1	NA	0	1.61	0.8	1.088126755	1.360984503	1097	4.160887656	2
2657245042	2657245042	Streptococcus	Bacteria	Firmicutes	Bacilli	Lactobacillales	Streptococcaceae	Streptococcus	Streptococcus agalactiae	NA	Yes		GCA_001348875.1	PRJEB2589	SAMEA1031487	1311	2082331	2156	35.46	1	5.363513514	0	1.69	0.75	0.998980578	1.35267035	1086	3.66419295	3
2657245435	2657245435	Streptococcus	Bacteria	Firmicutes	Bacilli	Lactobacillales	Streptococcaceae	Streptococcus	Streptococcus agalactiae	NA	Yes		GCA_001348895.1	PRJEB2589	SAMEA1031489	1311	2055151	2100	35.28	1	5.363513514	0	1.73	0.73	0.922833136	1.367552704	1091	4.428571429	1
2660238009	2660238009	Streptococcus	Bacteria	Firmicutes	Bacilli	Lactobacillales	Streptococcaceae	Streptococcus	Streptococcus agalactiae	NA	Yes		GCA_001133525.1	PRJEB2589	SAMEA1031467	1311	2113715	2207	35.49	1	5.363513514	0	1.67	0.76	0.998135309	1.361136572	1091	3.624830086	3
2660238122	2660238122	Streptococcus	Bacteria	Firmicutes	Bacilli	Lactobacillales	Streptococcaceae	Streptococcus	Streptococcus agalactiae	NA	Yes		GCA_001348955.1	PRJEB2589	SAMEA1031507	1311	2061164	2092	35.28	1	5.363513514	0	1.73	0.73	1.048235755	1.363220494	1093	4.254302103	1
2660238274	2660238274	Streptococcus	Bacteria	Firmicutes	Bacilli	Lactobacillales	Streptococcaceae	Streptococcus	Streptococcus agalactiae	NA	Yes		GCA_001093745.1	PRJEB2589	SAMEA1031433	1311	2086651	2135	35.38	1	5.363513514	0	1.76	0.72	0.945222979	1.360327571	1099	4.215456674	2
2660238382	2660238382	Streptococcus	Bacteria	Firmicutes	Bacilli	Lactobacillales	Streptococcaceae	Streptococcus	Streptococcus agalactiae	NA	Yes		GCA_001348635.1	PRJEB2589	SAMEA1031426	1311	2054053	2090	35.35	1	5.363513514	0	1.63	0.78	1.027434105	1.355191257	1098	4.354066986	1
2660238421	2660238421	Streptococcus	Bacteria	Firmicutes	Bacilli	Lactobacillales	Streptococcaceae	Streptococcus	Streptococcus agalactiae	NA	Yes		GCA_001119265.1	PRJEB2589	SAMEA1031513	1311	2134822	2221	35.5	1	5.363513514	0	1.75	0.72	0.896170335	1.370036101	1108	3.962179199	4
2663762813	2663762813	Streptococcus	Bacteria	Firmicutes	Bacilli	Lactobacillales	Streptococcaceae	Streptococcus	Streptococcus agalactiae	NA	Yes		GCA_001108625.1	PRJEB2589	SAMEA1031452	1311	2051294	2105	35.23	1	5.363513514	0	1.61	0.8	1.293423172	1.353647276	1083	4.085510689	0
2663763381	2663763381	Streptococcus	Bacteria	Firmicutes	Bacilli	Lactobacillales	Streptococcaceae	Streptococcus	Streptococcus agalactiae	NA	Yes		GCA_001348935.1	PRJEB2589	SAMEA1031505	1311	2003464	2034	35.35	1	5.363513514	0	1.7	0.75	0.958096772	1.337394564	1067	3.785644051	1
2663763394	2663763394	Streptococcus	Bacteria	Firmicutes	Bacilli	Lactobacillales	Streptococcaceae	Streptococcus	Streptococcus agalactiae	NA	Yes		GCA_001348995.1	PRJEB2589	SAMEA1031509	1311	2074871	2142	35.44	1	5.363513514	0	2.03	0.59	0.567282598	1.358525346	1085	4.248366013	2
2667527670	2667527670-cluster	Streptococcus	Bacteria	Firmicutes	Bacilli	Lactobacillales	Streptococcaceae	Streptococcus	Streptococcus agalactiae	NA	Yes		GCA_000736485.1	PRJNA255947	SAMN02934115	1311	2173783	2200	35.64	7	5.363513514	0	1.73	0.73	0.841744616	1.414012739	1099	3.954545455	2
2667527711	2667527711	Streptococcus	Bacteria	Firmicutes	Bacilli	Lactobacillales	Streptococcaceae	Streptococcus	Streptococcus agalactiae	NA	Yes		GCA_001124925.1	PRJEB2589	SAMEA1031465	1311	2094128	2140	35.39	1	5.363513514	0	1.74	0.73	0.979259241	1.359963269	1089	4.252336449	1
2671180322	2671180322	Streptococcus	Bacteria	Firmicutes	Bacilli	Lactobacillales	Streptococcaceae	Streptococcus	Streptococcus agalactiae	NA	Yes		GCA_001217725.1	PRJEB2589	SAMEA1031431	1311	2155494	2252	35.5	1	5.363513514	0	2.04	0.59	0.504874482	1.374429224	1095	4.085257549	2
2671180400	2671180400	Streptococcus	Bacteria	Firmicutes	Bacilli	Lactobacillales	Streptococcaceae	Streptococcus	Streptococcus agalactiae	NA	Yes		GCA_000311265.1	PRJNA86277	SAMN00991086	1105275	2181880	2260	35.38	6	5.363513514	0	1.86	0.67	0.843747201	1.398537477	1094	4.380530973	0
2671180875	2671180875	Streptococcus	Bacteria	Firmicutes	Bacilli	Lactobacillales	Streptococcaceae	Streptococcus	Streptococcus agalactiae	NA	Yes		GCA_001348795.1	PRJEB2589	SAMEA1031459	1311	2178791	2224	35.37	1	5.363513514	0	1.68	0.76	1.116715537	1.378280543	1105	4.04676259	3
2675903309	2675903309-cluster	Streptococcus	Bacteria	Firmicutes	Bacilli	Lactobacillales	Streptococcaceae	Streptococcus	Streptococcus agalactiae	NA	Yes		GCA_001592425.1	PRJNA274685	SAMN03331944	1311	2029669	2079	35.38	5	5.363513514	0	1.71	0.74	0.951248142	1.375116932	1069	4.329004329	1
2681813072	2681813072-cluster	Streptococcus	Bacteria	Firmicutes	Bacilli	Lactobacillales	Streptococcaceae	Streptococcus	Streptococcus agalactiae	NA	Yes		GCA_001348815.1	PRJEB2589	SAMEA1031464	1311	2108481	2146	35.28	1	5.363513514	0.33	1.77	0.71	0.846504976	1.373961219	1083	4.240447344	1
2684622661	2684622661	Streptococcus	Bacteria	Firmicutes	Bacilli	Lactobacillales	Streptococcaceae	Streptococcus	Streptococcus agalactiae	NA	Yes		GCA_000311405.1	PRJNA86313	SAMN00991136	1105233	2033924	2078	35.26	5	5.363513514	0	1.71	0.74	0.946294441	1.370506912	1085	4.234841193	2
2687453320	2687453320	Streptococcus	Bacteria	Firmicutes	Bacilli	Lactobacillales	Streptococcaceae	Streptococcus	Streptococcus agalactiae	NA	Yes		GCA_001275545.2	PRJNA293392	SAMN04002524	1311	2116811	2215	35.48	7	5.363513514	0.05	1.72	0.74	0.92839917	1.379468378	1091	4.108352144	3
2706794497	2706794497	Streptococcus	Bacteria	Firmicutes	Bacilli	Lactobacillales	Streptococcaceae	Streptococcus	Streptococcus agalactiae	NA	Yes		GCA_000311185.1	PRJNA86207	SAMN00991066	1105253	2044173	2123	35.38	2	5.363513514	0	1.68	0.76	1.024967677	1.351851852	1080	3.721149317	2
2706794506	2706794506	Streptococcus	Bacteria	Firmicutes	Bacilli	Lactobacillales	Streptococcaceae	Streptococcus	Streptococcus agalactiae	NA	Yes		GCA_000310785.1	PRJNA86267	SAMN00991089	1105271	2091582	2132	35.34	5	5.363513514	0	1.72	0.74	1.03352106	1.364298725	1098	4.174484053	1
2706794512	2706794512	Streptococcus	Bacteria	Firmicutes	Bacilli	Lactobacillales	Streptococcaceae	Streptococcus	Streptococcus agalactiae	NA	Yes		GCA_000310885.1	PRJNA86299	SAMN00991116	1105280	2136214	2185	35.58	5	5.363513514	0	1.77	0.71	0.86068886	1.385454545	1100	4.164759725	1
2718218370	2718218370	Streptococcus	Bacteria	Firmicutes	Bacilli	Lactobacillales	Streptococcaceae	Streptococcus	Streptococcus agalactiae	NA	Yes		GCA_001729925.1	PRJNA328400	SAMN05370985	1311	2212568	2278	35.81	7	5.363513514	0	1.68	0.76	0.819526986	1.433515483	1098	3.819139596	1
2718218425	2718218425	Streptococcus	Bacteria	Firmicutes	Bacilli	Lactobacillales	Streptococcaceae	Streptococcus	Streptococcus agalactiae	NA	Yes		GCA_001655175.1	PRJNA323652	SAMN05185185	1311	1838989	1979	35.52	7	5.363513514	0	1.78	0.71	0.882777783	1.307617188	1024	3.941384538	0
2737471878	2737471878	Streptococcus	Bacteria	Firmicutes	Bacilli	Lactobacillales	Streptococcaceae	Streptococcus	Streptococcus agalactiae	NA	Yes		GCA_001017935.1	PRJNA278931	SAMN03434994	1311	2033700	2060	35.33	5	5.363513514	0	1.72	0.74	0.974100661	1.377777778	1080	4.417475728	0
2737471881	2737471881	Streptococcus	Bacteria	Firmicutes	Bacilli	Lactobacillales	Streptococcaceae	Streptococcus	Streptococcus agalactiae	NA	Yes		GCA_001018055.1	PRJNA278931	SAMN03435001	1311	2378616	2572	35.74	5	5.363513514	0	1.81	0.69	0.768632013	1.407740774	1111	3.888024883	2
2737471895	2737471895	Streptococcus	Bacteria	Firmicutes	Bacilli	Lactobacillales	Streptococcaceae	Streptococcus	Streptococcus agalactiae	NA	Yes		GCA_001018335.1	PRJNA278931	SAMN03435009	1311	2148479	2200	35.3	6	5.363513514	0.05	1.76	0.71	0.87151477	1.400547445	1096	4.5	1
2737471928	2737471928	Streptococcus	Bacteria	Firmicutes	Bacilli	Lactobacillales	Streptococcaceae	Streptococcus	Streptococcus agalactiae	NA	Yes		GCA_001016915.1	PRJNA278931	SAMN03435056	1311	2042854	2170	35.33	5	5.363513514	0.14	1.52	0.85	1.585141074	1.380213385	1031	4.147465438	0
649990001	649990001	unclassified	Bacteria	Firmicutes	Bacilli	Lactobacillales	Streptococcaceae	Streptococcus	Streptococcus anginosus	NA	Yes	Feces, Gastrointestinal tract, Host, Human intestinal microflora	GCA_000186545.1	PRJNA46427	SAMN02463868	0	1815537	1831	38.81	1	NA	0.98	NA	NA	NA	NA	NA	NA	NA
2515154090	2515154090	Streptococcus	Bacteria	Firmicutes	Bacilli	Lactobacillales	Streptococcaceae	Streptococcus	Streptococcus anginosus	NA	Yes	Host, Human	GCA_000373605.1	PRJNA169750	SAMN02441718	1000570	1938196	1925	38.61	4	5.363513514	0.21	1.04	1.22	1.530459642	1.339233038	1017	3.896103896	0
2554235323	2554235323	Streptococcus	Bacteria	Firmicutes	Bacilli	Lactobacillales	Streptococcaceae	Streptococcus	Streptococcus anginosus	NA	Yes	Host, Human airways	GCA_000463465.1	PRJNA50423	SAMN02603662	862970	1911706	1799	38.97	4	5.363513514	0.17	1.34	0.98	0.974893338	1.329012961	1003	3.946637021	0
2554235324	2554235324	Streptococcus	Bacteria	Firmicutes	Bacilli	Lactobacillales	Streptococcaceae	Streptococcus	Streptococcus anginosus	NA	Yes	Host, Human airways	GCA_000463505.1	PRJNA50425	SAMN02603663	862971	2233640	2040	38.23	4	5.363513514	2.01	1.33	0.98	0.929851057	1.402723735	1028	4.019607843	1
2554235452	2554235452	unclassified	Bacteria	Firmicutes	Bacilli	Lactobacillales	Streptococcaceae	Streptococcus	Streptococcus anginosus	NA	Yes		GCA_000478925.1	PRJDB81	SAMD00061060	0	2122284	2220	38.34	5	NA	0.45	1.4	0.93	0.903395126	1.384317522	1033	3.738738739	4
2602041630	2602041630	Streptococcus	Bacteria	Firmicutes	Bacilli	Lactobacillales	Streptococcaceae	Streptococcus	Streptococcus anginosus	NA	Yes		GCA_000474155.1	PRJDB80	SAMD00036763	1163302	1788962	1770	39.05	1	5.363513514	0.34	1.03	1.23	1.958454199	1.319485658	1011	3.95480226	0
2602041649	2602041649-cluster	Streptococcus	Bacteria	Firmicutes	Bacilli	Lactobacillales	Streptococcaceae	Streptococcus	Streptococcus anginosus	NA	Yes		GCA_000474095.1	PRJDB77	SAMD00036760	1095731	1900737	1922	38.64	1	5.363513514	0	1.03	1.23	1.64480448	1.334985134	1009	3.798126951	0
2684623184	2684623184	Streptococcus	Bacteria	Firmicutes	Bacilli	Lactobacillales	Streptococcaceae	Streptococcus	Streptococcus anginosus	NA	Yes		GCA_001412635.1	PRJNA282763	SAMN03577772	1328	1924513	1983	38.99	4	5.363513514	0	1.25	1.04	1.193494344	1.334942085	1036	4.236006051	2
2558860933	2558860933-cluster	Streptococcus	Bacteria	Firmicutes	Bacilli	Lactobacillales	Streptococcaceae	Streptococcus	Streptococcus anginosus_C	NA	Yes	Host, Human oral cavity	GCA_000565055.1	PRJNA165925	SAMN02344614	936575	1994811	1987	38.52	1	5.363513514	0	1.39	0.93	1.207562863	1.33656644	1031	3.623553095	0
2602041682	2602041682-cluster	Streptococcus	Bacteria	Firmicutes	Bacilli	Lactobacillales	Streptococcaceae	Streptococcus	Streptococcus anginosus_C	NA	Yes		GCA_000474115.1	PRJDB78	SAMD00036761	1163301	2089179	2106	38.56	1	5.363513514	0.43	1.29	1.01	1.319015758	1.363724539	1031	3.751187085	1
2690315866	2690315866	Streptococcus	Bacteria	Firmicutes	Bacilli	Lactobacillales	Streptococcaceae	Streptococcus	Streptococcus anginosus_C	NA	Yes		GCA_001510585.1	PRJNA270123	SAMN03263072	1328	1853716	1855	38.88	1	5.363513514	0.22	1.22	1.07	1.397191705	1.327804878	1025	3.881401617	0
649990003	649990003	unclassified	Bacteria	Firmicutes	Bacilli	Lactobacillales	Streptococcaceae	Streptococcus	Streptococcus australis	NA	Yes	Host, Human oral cavity	GCA_000186465.1	PRJNA53201	SAMN00253300	0	2110220	2083	41.85	1	NA	0.48	NA	NA	NA	NA	NA	NA	NA
2529292878	2529292878	Streptococcus	Bacteria	Firmicutes	Bacilli	Lactobacillales	Streptococcaceae	Streptococcus	Streptococcus australis	NA	Yes	Host, Human oral cavity	GCA_000222745	PRJNA67183	SAMN00621699	888833	2131358	2096	41.97	4	5.363513514	0.1	1.67	0.77	0.487447236	1.333028362	1093	3.244274809	0
2515154033	2515154033	Streptococcus	Bacteria	Firmicutes	Bacilli	Lactobacillales	Streptococcaceae	Streptococcus	Streptococcus caballi	NA	Yes	Host	GCA_000379985.1	PRJNA165433	SAMN02256438	1123298	2122044	2177	40.37	4	5.363513514	1.19	1.53	0.85	0.975262446	1.325812274	1108	3.445107947	0
2528311138	2528311138	unclassified	Bacteria	Firmicutes	Bacilli	Lactobacillales	Streptococcaceae	Streptococcus	Streptococcus canis	NA	Yes	Host	GCA_000268305	PRJNA21075	SAMN02428975	0	2267856	2297	39.72	6	NA	0.44	1.87	0.66	0.390867483	1.339423077	1040	3.744013931	1
2523533613	2523533613	Streptococcus	Bacteria	Firmicutes	Bacilli	Lactobacillales	Streptococcaceae	Streptococcus	Streptococcus castoreus	NA	Yes	Host	GCA_000425025.1	PRJNA188329	SAMN02441486	1123299	1883536	1879	37.81	1	5.363513514	0.64	1.4	0.93	1.195530688	1.301341589	969	3.938265035	0
2579778806	2579778806	Streptococcus	Bacteria	Firmicutes	Bacilli	Lactobacillales	Streptococcaceae	Streptococcus	Streptococcus chosunense	NA	Yes		GCA_000430345.1	PRJNA206049	SAMN02470843	1340485	1923089	1652	40.18	1	5.363513514	0.12	2.44	0.45	0.370562573	1.231613611	911	3.389830508	0
2585427918	2585427918	Streptococcus	Bacteria	Firmicutes	Bacilli	Lactobacillales	Streptococcaceae	Streptococcus	Streptococcus chosunense	NA	Yes		GCA_000722815.1	PRJNA242574	SAMN02836935	28037	1932472	1887	40.37	7	5.363513514	0	2.16	0.55	0.477506957	1.28978389	1018	3.603603604	0
