## Supplementary Table S1 for "Trait-trait relationships and tradeoffs vary with genome size in prokaryotes" (part 3 of 3)

IMG.Genome.ID	PICRUSt.ID	NCBI_genus	GTDB_division	GTDB_phylum	GTDB_class	GTDB_order	GTDB_family	GTDB_genus	GTDB_species	FASTANI_species	Cultured	Habitat	NCBI.Assembly.Accession	NCBI.Bioproject.Accession	NCBI.Biosample.Accession	NCBI.Taxon.ID	Genome.size	Gene.count	%GC	RRN_IMG	RRN_rrnDB	%HGT	CUB(F)	Generation.time (Vieira-Silva)	Generation.time (gRodon)	Gene.duplication	Gene.richness	%TF	Prophages
2512047071	2512047071	Streptococcus	Bacteria	Firmicutes	Bacilli	Lactobacillales	Streptococcaceae	Streptococcus	Streptococcus constellatus	NA	Yes	Host	GCA_000223295	PRJNA67177	SAMN00621704	1035184	1963771	2509	37.99	1	5.363513514	0.28	0.9	1.36	2.597088589	1.276765376	878	2.750099641	2
2534682144	2534682144	Streptococcus	Bacteria	Firmicutes	Bacilli	Lactobacillales	Streptococcaceae	Streptococcus	Streptococcus constellatus	NA	Yes	Host, Human oral cavity	GCA_000234015.1	PRJNA49885	SAMN02463876	857292	1927278	1971	37.94	1	5.363513514	1.01	1.15	1.12	2.357073483	1.319148936	987	3.855910705	1
2537561968	2537561968	Streptococcus	Bacteria	Firmicutes	Bacilli	Lactobacillales	Streptococcaceae	Streptococcus	Streptococcus constellatus	NA	Yes	Host	GCA_000257785.1	PRJNA75127	SAMN00761792	1095730	1840061	1864	37.92	1	5.363513514	1.34	1.07	1.19	2.562452555	1.323383085	1005	3.755364807	0
2554235313	2554235313-cluster	Streptococcus	Bacteria	Firmicutes	Bacilli	Lactobacillales	Streptococcaceae	Streptococcus	Streptococcus constellatus	NA	Yes	Host, Human oral cavity	GCA_000463395.1	PRJNA42135	SAMN02603657	696216	1935414	1827	38.18	4	5.363513514	0.11	0.87	1.39	2.341570182	1.311425683	989	3.776683087	1
2558860938	2558860938	Streptococcus	Bacteria	Firmicutes	Bacilli	Lactobacillales	Streptococcaceae	Streptococcus	Streptococcus constellatus	NA	Yes	Host, Human oral cavity	GCA_000524255.1	PRJNA165935	SAMN02641574	936578	1855240	1889	37.89	1	5.363513514	0.48	0.83	1.44	3.726048851	1.301792829	1004	3.493912123	1
2602041609	2602041609	Streptococcus	Bacteria	Firmicutes	Bacilli	Lactobacillales	Streptococcaceae	Streptococcus	Streptococcus constellatus	NA	Yes	Host	GCA_000474135.1	PRJDB79	SAMD00036762	1035184	1950095	2052	37.94	1	5.363513514	0.68	0.95	1.3	2.467533356	1.323915237	991	3.50877193	0
2602041663	2602041663-cluster	Streptococcus	Bacteria	Firmicutes	Bacilli	Lactobacillales	Streptococcaceae	Streptococcus	Streptococcus constellatus	NA	Yes		GCA_000474075.1	PRJDB76	SAMD00036759	1095730	1854488	1890	37.94	1	5.363513514	0	1.05	1.21	2.50373445	1.319721116	1004	3.703703704	0
2695420336	2695420336	Streptococcus	Bacteria	Firmicutes	Bacilli	Lactobacillales	Streptococcaceae	Streptococcus	Streptococcus constellatus	NA	Yes		GCA_001471735.1	PRJNA231221	SAMN03996291	1702171	1930235	1919	38.09	4	5.363513514	0.16	0.92	1.34	2.746223902	1.320525784	989	4.012506514	0
2512047072	2512047072	Streptococcus	Bacteria	Firmicutes	Bacilli	Lactobacillales	Streptococcaceae	Streptococcus	Streptococcus criceti	NA	Yes	Host	GCA_000187975	PRJNA51461	SAMN02436557	873449	2418558	2362	42.19	5	5.363513514	1.1	0.93	1.33	1.45545414	1.409255898	1102	4.191363251	0
649990004	649990004	Streptococcus	Bacteria	Firmicutes	Bacilli	Lactobacillales	Streptococcaceae	Streptococcus	Streptococcus cristatus	NA	Yes	Host, Human oral cavity	GCA_000187855.1	PRJNA53203	SAMN00216974	889201	1965284	2019	42.51	1	5.363513514	0.84	NA	NA	NA	NA	NA	NA	NA
2690315945	2690315945	Streptococcus	Bacteria	Firmicutes	Bacilli	Lactobacillales	Streptococcaceae	Streptococcus	Streptococcus cristatus	NA	Yes		GCA_000959885.1	PRJNA274768	SAMN03334893	45634	2026543	2020	42.68	4	5.363513514	0.3	1.72	0.74	0.375637178	1.319248826	1065	3.811881188	0
2690315963	2690315963	Streptococcus	Bacteria	Firmicutes	Bacilli	Lactobacillales	Streptococcaceae	Streptococcus	Streptococcus cristatus	NA	Yes		GCA_000959895.1	PRJNA274768	SAMN03334894	45634	1998501	1984	42.61	5	5.363513514	0	1.51	0.86	0.666433204	1.32952381	1050	4.133064516	0
2541047083	2541047083	Streptococcus	Bacteria	Firmicutes	Bacilli	Lactobacillales	Streptococcaceae	Streptococcus	Streptococcus cristatus_B	NA	Yes	Oral cavity	GCA_000385925.1	PRJNA192658		1302863	2142100	2131	42.07	4	5.363513514	0.28	1.48	0.88	0.601164167	1.31291866	1045	3.566400751	0
647533232	647533232	Streptococcus	Bacteria	Firmicutes	Bacilli	Lactobacillales	Streptococcaceae	Streptococcus	Streptococcus dentisani	NA	Yes	Host	GCA_000162495.1	PRJNA38755	SAMN02463755	563037	1880978	1852	41.23	1	5.363513514	1.46	NA	NA	NA	NA	NA	NA	NA
2568526682	2568526682	Streptococcus	Bacteria	Firmicutes	Bacilli	Lactobacillales	Streptococcaceae	Streptococcus	Streptococcus dentisani	NA	Yes		GCA_000382825.1	PRJEB1510	SAMEA2272194	1297857	1884389	1831	41.17	1	5.363513514	0.11	2.2	0.53	0.348749347	1.308653846	1040	3.604587657	0
2515154028	2515154028	Streptococcus	Bacteria	Firmicutes	Bacilli	Lactobacillales	Streptococcaceae	Streptococcus	Streptococcus didelphis	NA	Yes	Host	GCA_000380005.1	PRJNA165435	SAMN02256413	1123301	1877438	1868	35.78	1	5.363513514	1.28	1.69	0.75	0.381660751	1.318660287	1045	4.817987152	0
649990005	649990005	Streptococcus	Bacteria	Firmicutes	Bacilli	Lactobacillales	Streptococcaceae	Streptococcus	Streptococcus downei	NA	Yes	Host, Human oral cavity	GCA_000180055.1	PRJNA53567	SAMN00115114	904293	2239421	2281	43.39	5	5.363513514	4.16	NA	NA	NA	NA	NA	NA	NA
650377975	650377975	Streptococcus	Bacteria	Firmicutes	Bacilli	Lactobacillales	Streptococcaceae	Streptococcus	Streptococcus dysgalactiae	NA	Yes	Host, Human, Human abscess, Human child	GCA_000188715.1	PRJNA39783		663954	2159491	2128	39.5	5	5.363513514	1.93	NA	NA	NA	NA	NA	NA	NA
2529292875	2529292875	Streptococcus	Bacteria	Firmicutes	Bacilli	Lactobacillales	Streptococcaceae	Streptococcus	Streptococcus dysgalactiae	NA	Yes	Host	GCA_000214575	PRJNA64681	SAMN00621722	1000589	2160367	2338	39.46	1	5.363513514	0.73	1.99	0.61	0.433243906	1.359047619	1050	4.191616766	0
2529292876	2529292876	Streptococcus	Bacteria	Firmicutes	Bacilli	Lactobacillales	Streptococcaceae	Streptococcus	Streptococcus dysgalactiae	NA	Yes	Host	GCA_000221105	PRJNA65585	SAMN00621724	1005706	2122515	2179	39.56	5	5.363513514	1.42	1.94	0.63	0.451512654	1.431578947	1045	4.26801285	0
2540341136	2540341136	Streptococcus	Bacteria	Firmicutes	Bacilli	Lactobacillales	Streptococcaceae	Streptococcus	Streptococcus dysgalactiae	NA	Yes		GCA_000307185.1	PRJDA34711	SAMD00060962	617121	2151145	1949	39.49	5	5.363513514	0.15	1.69	0.75	0.727424742	1.429980276	1014	4.155977424	0
2545824515	2545824515	Streptococcus	Bacteria	Firmicutes	Bacilli	Lactobacillales	Streptococcaceae	Streptococcus	Streptococcus dysgalactiae	NA	Yes	Host	GCA_000188315.1	PRJNA39781		663952	2136837	2179	39.36	5	5.363513514	0.23	1.93	0.63	0.580133088	1.40097561	1025	3.809086737	2
2558309072	2558309072	Streptococcus	Bacteria	Firmicutes	Bacilli	Lactobacillales	Streptococcaceae	Streptococcus	Streptococcus dysgalactiae	NA	Yes		GCA_000493775.1	PRJDB689	SAMD00061054	1247189	2076397	2294	39.57	5	5.363513514	0.44	1.82	0.69	0.486182476	1.401606426	996	3.923278117	1
2627853964	2627853964-cluster	Streptococcus	Bacteria	Firmicutes	Bacilli	Lactobacillales	Streptococcaceae	Streptococcus	Streptococcus dysgalactiae	NA	Yes		GCA_001038445.1	PRJNA270797	SAMN03268887	119602	2086010	2173	39.41	1	5.363513514	0.87	1.93	0.64	0.467389179	1.383753501	1071	4.463874827	1
2671180546	2671180546	Streptococcus	Bacteria	Firmicutes	Bacilli	Lactobacillales	Streptococcaceae	Streptococcus	Streptococcus dysgalactiae	NA	Yes		GCA_000970995.1	PRJNA279308	SAMN03445736	119602	2063068	2197	39.24	1	5.363513514	1.14	2	0.61	0.356447012	1.353497164	1058	4.688211197	1
2511231157	2511231157	Streptococcus	Bacteria	Firmicutes	Bacilli	Lactobacillales	Streptococcaceae	Streptococcus	Streptococcus equi	NA	Yes	Host	GCA_000219765.1	PRJNA68327		1051072	2167264	2159	41.65	5	5.363513514	0	1.19	1.09	0.836303331	1.363363363	999	3.659101436	1
2576861441	2576861441	Streptococcus	Bacteria	Firmicutes	Bacilli	Lactobacillales	Streptococcaceae	Streptococcus	Streptococcus equi	NA	Yes		GCA_000696505.1	PRJNA221123		1403449	2107382	2065	41.71	5	5.363513514	0.34	1.13	1.14	0.94010892	1.36142132	985	3.728813559	0
2590828658	2590828658	Streptococcus	Bacteria	Firmicutes	Bacilli	Lactobacillales	Streptococcaceae	Streptococcus	Streptococcus equi	NA	Yes	Goat, Milk, Sheep	GCA_000706805.1	PRJNA217363	SAMN02951929	1051981	2138288	2162	41.42	1	5.363513514	0.28	1.12	1.15	0.76037802	1.345	1000	4.255319149	1
2636415411	2636415411	Streptococcus	Bacteria	Firmicutes	Bacilli	Lactobacillales	Streptococcaceae	Streptococcus	Streptococcus equi	NA	Yes		GCA_000836615.1	PRJNA268161	SAMN03216556	40041	2008266	2170	41.6	1	5.363513514	0.14	1.3	1	0.573648501	1.30472103	932	3.778801843	2
2660238566	2660238566	Streptococcus	Bacteria	Firmicutes	Bacilli	Lactobacillales	Streptococcaceae	Streptococcus	Streptococcus equi	NA	Yes		GCA_000876285.1	PRJNA214018	SAMN02298724	1381091	2106034	2065	41.37	1	5.363513514	0.39	1.31	1	0.649992074	1.351703407	998	4.06779661	0
2663762629	2663762629-cluster	Streptococcus	Bacteria	Firmicutes	Bacilli	Lactobacillales	Streptococcaceae	Streptococcus	Streptococcus equi	NA	Yes		GCA_000876375.1	PRJNA214018	SAMN02298720	1381087	2022385	1961	41.54	1	5.363513514	0.1	1.24	1.05	0.79066017	1.335650447	1007	4.232534421	0
2663763032	2663763032	Streptococcus	Bacteria	Firmicutes	Bacilli	Lactobacillales	Streptococcaceae	Streptococcus	Streptococcus equi	NA	Yes		GCA_000876365.1	PRJNA214018	SAMN02298719	1381086	2036584	1994	41.6	1	5.363513514	0.1	1.32	0.99	0.652317243	1.329979879	994	4.212637914	1
2663763061	2663763061	Streptococcus	Bacteria	Firmicutes	Bacilli	Lactobacillales	Streptococcaceae	Streptococcus	Streptococcus equi	NA	Yes		GCA_000876355.1	PRJNA214018	SAMN02298717	1381084	2054368	2004	41.71	1	5.363513514	0.15	1.27	1.02	0.589226687	1.334334334	999	4.291417166	1
2663763192	2663763192	Streptococcus	Bacteria	Firmicutes	Bacilli	Lactobacillales	Streptococcaceae	Streptococcus	Streptococcus equi	NA	Yes		GCA_000876195.1	PRJNA214018	SAMN02298722	1381089	1996465	1941	41.63	1	5.363513514	0.05	1.12	1.14	0.858554534	1.335347432	993	4.327666151	1
2667527719	2667527719	Streptococcus	Bacteria	Firmicutes	Bacilli	Lactobacillales	Streptococcaceae	Streptococcus	Streptococcus equi	NA	Yes		GCA_000876295.1	PRJNA214018	SAMN02298718	1381085	2138292	2058	41.28	1	5.363513514	1.26	1.25	1.04	0.785129345	1.34194831	1006	4.227405248	1
2671180507	2671180507	Streptococcus	Bacteria	Firmicutes	Bacilli	Lactobacillales	Streptococcaceae	Streptococcus	Streptococcus equi	NA	Yes		GCA_000876275.1	PRJNA214018	SAMN02298723	1381090	2024009	1979	41.5	1	5.363513514	0.1	1.22	1.06	0.789729642	1.32760364	989	4.295098535	0
649990006	649990006	Streptococcus	Bacteria	Firmicutes	Bacilli	Lactobacillales	Streptococcaceae	Streptococcus	Streptococcus equinus	NA	Yes	Feces, Gastrointestinal tract, Host	GCA_000187265.1	PRJNA52999	SAMN00217012	525379	1718633	1836	37.29	1	5.363513514	2.34	NA	NA	NA	NA	NA	NA	NA
2524614842	2524614842-cluster	Streptococcus	Bacteria	Firmicutes	Bacilli	Lactobacillales	Streptococcaceae	Streptococcus	Streptococcus equinus	NA	Yes		GCA_000421425.1	PRJNA185730	SAMN02440584	1280704	1843423	1833	37.05	3	5.363513514	1.75	1.97	0.62	1.16713203	1.330152672	1048	3.98254228	0
2600255054	2600255054-cluster	Streptococcus	Bacteria	Firmicutes	Bacilli	Lactobacillales	Streptococcaceae	Streptococcus	Streptococcus equinus	NA	Yes	Feces, Gastrointestinal tract, Host	GCA_000747195.1	PRJNA170434	SAMN01983951	1210006	1841678	1817	37.18	1	5.363513514	0.72	1.04	1.22	2.625128596	1.345057034	1052	4.23775454	0
2608642168	2608642168-cluster	Streptococcus	Bacteria	Firmicutes	Bacilli	Lactobacillales	Streptococcaceae	Streptococcus	Streptococcus equinus	NA	Yes		GCA_900102715.1	PRJNA303259	SAMN04487837	1335	1797051	1771	37.3	3	5.363513514	0.34	1.91	0.64	1.209898356	1.332378223	1047	4.121964992	0
2623620585	2623620585	Streptococcus	Bacteria	Firmicutes	Bacilli	Lactobacillales	Streptococcaceae	Streptococcus	Streptococcus equinus	NA	Yes		GCA_900110365.1	PRJNA303552	SAMN04488496	1335	1827295	1842	37.31	6	5.363513514	0.33	1.97	0.62	1.161886686	1.349083896	1037	4.017372421	2
2651870307	2651870307-cluster	Streptococcus	Bacteria	Firmicutes	Bacilli	Lactobacillales	Streptococcaceae	Streptococcus	Streptococcus equinus	NA	Yes		GCA_900100215.1	PRJNA322975	SAMN05216384	1335	1863305	1842	37.12	2	5.363513514	1.25	1.86	0.67	1.267569999	1.353166987	1042	4.34310532	0
2654588151	2654588151	Streptococcus	Bacteria	Firmicutes	Bacilli	Lactobacillales	Streptococcaceae	Streptococcus	Streptococcus equinus	NA	Yes		GCA_900109415.1	PRJNA322973	SAMN05216373	1335	1875780	1849	37.19	3	5.363513514	0.32	1.95	0.63	0.999555835	1.356332703	1058	4.542996214	1
2593339156	2593339156	Streptococcus	Bacteria	Firmicutes	Bacilli	Lactobacillales	Streptococcaceae	Streptococcus	Streptococcus equinus_B	NA	Yes		GCA_900114525.1	PRJNA254886	SAMN02910290	1294274	1967362	2021	37.59	6	5.363513514	0.05	1.96	0.62	1.15546675	1.349616858	1044	3.809995052	2
2600255124	2600255124-cluster	Streptococcus	Bacteria	Firmicutes	Bacilli	Lactobacillales	Streptococcaceae	Streptococcus	Streptococcus equinus_B	NA	Yes		GCA_000747205.1	PRJNA189512	SAMN01983952	1294274	1954216	2065	37.59	1	5.363513514	0.1	1.93	0.64	1.160041344	1.338206628	1026	3.728813559	3
2515154024	2515154024	Streptococcus	Bacteria	Firmicutes	Bacilli	Lactobacillales	Streptococcaceae	Streptococcus	Streptococcus ferus	NA	Yes	Host	GCA_000372425.1	PRJNA165439	SAMN02256504	1123303	1847340	1889	42.74	6	5.363513514	1.01	0.83	1.44	1.097430898	1.30956848	1066	3.86447856	0
2595698218	2595698218	Streptococcus	Bacteria	Firmicutes	Bacilli	Lactobacillales	Streptococcaceae	Streptococcus	Streptococcus gallolyticus	NA	Yes		GCA_900107905.1	PRJNA254919	SAMN02910295	315405	2182305	2177	37.45	2	5.363513514	0.05	1.7	0.75	1.004463282	1.386784141	1135	4.225999081	0
2599185152	2599185152	Streptococcus	Bacteria	Firmicutes	Bacilli	Lactobacillales	Streptococcaceae	Streptococcus	Streptococcus gallolyticus	NA	Yes		GCA_900112565.1	PRJNA257859	SAMN02983012	315405	2370282	2400	37.65	3	5.363513514	1.04	1.3	1	1.820578262	1.447799827	1159	4.416666667	2
2606217753	2606217753	Streptococcus	Bacteria	Firmicutes	Bacilli	Lactobacillales	Streptococcaceae	Streptococcus	Streptococcus gallolyticus	NA	Yes		GCA_900109835.1	PRJNA303257	SAMN04487839	315405	2192837	2183	37.43	2	5.363513514	0.05	1.76	0.72	1.0170589	1.391189427	1135	4.260192396	0
2608642166	2608642166-cluster	Streptococcus	Bacteria	Firmicutes	Bacilli	Lactobacillales	Streptococcaceae	Streptococcus	Streptococcus gallolyticus	NA	Yes		GCA_900103105.1	PRJNA303255	SAMN04487841	315405	2175210	2156	37.44	2	5.363513514	0.51	1.72	0.74	1.005642703	1.39720035	1143	4.313543599	1
2636415454	2636415454	Streptococcus	Bacteria	Firmicutes	Bacilli	Lactobacillales	Streptococcaceae	Streptococcus	Streptococcus gallolyticus	NA	Yes		GCA_000949245.1	PRJNA275836	SAMN03353742	53354	2311421	2326	37.49	1	5.363513514	0.17	1.61	0.8	1.215511006	1.438748914	1151	4.686156492	0
2663762871	2663762871-cluster	Streptococcus	Bacteria	Firmicutes	Bacilli	Lactobacillales	Streptococcaceae	Streptococcus	Streptococcus gordonii	NA	Yes		GCA_000959965.1	PRJNA274768	SAMN03334897	1302	2187407	2148	40.59	6	5.363513514	0	1.43	0.91	1.124910826	1.375	1104	4.376163873	0
2671180966	2671180966	Streptococcus	Bacteria	Firmicutes	Bacilli	Lactobacillales	Streptococcaceae	Streptococcus	Streptococcus gordonii	NA	Yes		GCA_000959925.1	PRJNA274768	SAMN03334895	1302	2197447	2167	40.5	4	5.363513514	0.05	1.4	0.93	1.108582603	1.346570397	1108	4.107060452	1
2690315946	2690315946	Streptococcus	Bacteria	Firmicutes	Bacilli	Lactobacillales	Streptococcaceae	Streptococcus	Streptococcus gordonii	NA	Yes		GCA_000963345.1	PRJNA274768	SAMN03334909	1302	2228000	2203	40.43	3	5.363513514	0.54	1.57	0.82	1.00685931	1.387272727	1100	4.448479346	0
2728369123	2728369123	Streptococcus	Bacteria	Firmicutes	Bacilli	Lactobacillales	Streptococcaceae	Streptococcus	Streptococcus gordonii	NA	Yes		GCA_001553855.1	PRJNA302716	SAMN04395146	1302	2156787	2123	40.47	1	5.363513514	0.05	1.54	0.84	0.983540694	1.34692029	1104	4.14507772	0
2823400028	NA	Streptococcus	Bacteria	Firmicutes	Bacilli	Lactobacillales	Streptococcaceae	Streptococcus	Streptococcus gordonii	NA	Yes		GCA_000970665.2	PRJNA279321	SAMN03445771	1302	2190105	2167	40.49	2	5.363513514	0	0.71	1.59	2.691288181	1.545155993	1218	4.153207199	0
2529292983	2529292983-cluster	unclassified	Bacteria	Firmicutes	Bacilli	Lactobacillales	Streptococcaceae	Streptococcus	Streptococcus halitosis	NA	Yes	Host	GCA_000223235	PRJNA67193	SAMN00621710	0	1888813	2092	41.45	4	NA	0.62	1.67	0.77	0.927914675	1.289959016	976	3.011472275	1
2558860942	2558860942	unclassified	Bacteria	Firmicutes	Bacilli	Lactobacillales	Streptococcaceae	Streptococcus	Streptococcus halitosis	NA	Yes	Host, Human oral cavity	GCA_000526075.1	PRJNA165943	SAMN02641578	0	2082993	2084	40.89	1	NA	0.29	2.06	0.58	0.494926254	1.329324699	1081	3.934740883	2
2724678961	2724678961	Streptococcus	Bacteria	Firmicutes	Bacilli	Lactobacillales	Streptococcaceae	Streptococcus	Streptococcus halitosis	NA	Yes		GCA_001411485.1	PRJNA297767	SAMN04123206	1303	1927383	1906	41.27	1	5.363513514	0.1	2.01	0.6	0.409803841	1.324273664	1067	3.725078699	1
2675903323	2675903323	Streptococcus	Bacteria	Firmicutes	Bacilli	Lactobacillales	Streptococcaceae	Streptococcus	Streptococcus halotolerans	NA	Yes		GCA_001598035.1	PRJNA315085	SAMN04562598	1814128	2182100	2051	39.25	6	5.363513514	0.34	1.63	0.79	0.712974143	1.413127413	1036	4.631886884	2
2518645609	2518645609-cluster	Streptococcus	Bacteria	Firmicutes	Bacilli	Lactobacillales	Streptococcaceae	Streptococcus	Streptococcus henryi	NA	Yes	Host	GCA_000376985.1	PRJNA182440	SAMN02441723	1123304	2422509	2383	38.59	1	5.363513514	3.73	2.03	0.59	0.74014739	1.429432014	1162	3.65086026	2
2524614633	2524614633	Streptococcus	Bacteria	Firmicutes	Bacilli	Lactobacillales	Streptococcaceae	Streptococcus	Streptococcus hyovaginalis	NA	Yes	Host, Pig	GCA_000420785.1	PRJNA185666	SAMN02440576	1123305	2077809	2109	39.86	3	5.363513514	1.14	1.57	0.82	1.139541368	1.362264151	1060	3.745851114	2
2512047073	2512047073	Streptococcus	Bacteria	Firmicutes	Bacilli	Lactobacillales	Streptococcaceae	Streptococcus	Streptococcus ictaluri	NA	Yes	Host, Human vaginal microflora	GCA_000188015	PRJNA48555	SAMN02436329	764299	2234402	2529	38.16	3	5.363513514	1.03	1.7	0.75	0.495423912	1.400596421	1006	3.875049427	3
2512047038	2512047038	Streptococcus	Bacteria	Firmicutes	Bacilli	Lactobacillales	Streptococcaceae	Streptococcus	Streptococcus infantarius	NA	Yes	Dairy isolates	GCA_000246835, GCA_000246835.1	PRJNA70717		1069533	2008249	1992	37.53	6	5.363513514	0.25	2.01	0.6	0.75660709	1.325490196	1020	3.564257028	1
2654588130	2654588130-cluster	Streptococcus	Bacteria	Firmicutes	Bacilli	Lactobacillales	Streptococcaceae	Streptococcus	Streptococcus infantarius	NA	Yes		GCA_900110845.1	PRJNA322983	SAMN05216346	1335	1991056	1983	37.49	6	5.363513514	0.55	1.32	0.99	1.53145131	1.350795136	1069	4.286434695	0
2654588137	2654588137	Streptococcus	Bacteria	Firmicutes	Bacilli	Lactobacillales	Streptococcaceae	Streptococcus	Streptococcus infantarius	NA	Yes		GCA_900112385.1	PRJNA322981	SAMN05216408	1335	1878198	1873	37.57	2	5.363513514	0.37	1.84	0.68	1.101238307	1.356870229	1048	4.271222637	0
649990007	649990007	Streptococcus	Bacteria	Firmicutes	Bacilli	Lactobacillales	Streptococcaceae	Streptococcus	Streptococcus infantis	NA	Yes	Host, Human airways	GCA_000187465.1	PRJNA53205	SAMN00216972	889204	1884302	1979	38.98	1	5.363513514	5.61	NA	NA	NA	NA	NA	NA	NA
2660238547	2660238547	Streptococcus	Bacteria	Firmicutes	Bacilli	Lactobacillales	Streptococcaceae	Streptococcus	Streptococcus infantis_C	NA	Yes		GCA_000960085.1	PRJNA274768	SAMN03334903	68892	1791991	1866	39.2	4	5.363513514	1.23	1.95	0.63	0.900428998	1.274432379	1013	3.59056806	1
2660238351	2660238351	Streptococcus	Bacteria	Firmicutes	Bacilli	Lactobacillales	Streptococcaceae	Streptococcus	Streptococcus infantis_F	NA	Yes		GCA_000963255.1	PRJNA274768	SAMN03334905	68892	2022996	1986	39.77	4	5.363513514	0.1	1.79	0.7	0.797571567	1.322033898	1062	3.776435045	1
2534681959	2534681959	Streptococcus	Bacteria	Firmicutes	Bacilli	Lactobacillales	Streptococcaceae	Streptococcus	Streptococcus infantis_H	NA	Yes	Host	GCA_000223335	PRJNA64693	SAMN00255230	997830	1869505	1991	39.57	6	5.363513514	0.5	1.6	0.8	1.549142061	1.271325797	973	3.26469111	1
2519899822	2519899822	Streptococcus	Bacteria	Firmicutes	Bacilli	Lactobacillales	Streptococcaceae	Streptococcus	Streptococcus infantis_I	NA	Yes	Oral cavity	GCA_000279535.1	PRJNA89127	SAMN00811524	1159208	1758646	1754	39.39	5	5.363513514	0.4	1.91	0.65	0.906438544	1.287148594	996	3.762827822	0
2529293127	2529293127	Streptococcus	Bacteria	Firmicutes	Bacilli	Lactobacillales	Streptococcaceae	Streptococcus	Streptococcus iniae	NA	Yes	Host	GCA_000300915.1	PRJNA16831	SAMN00000311	386894	2078160	2093	36.75	2	5.363513514	1.34	1.33	0.98	1.329852594	1.452777778	1080	4.395604396	2
2547132414	2547132414	Streptococcus	Bacteria	Firmicutes	Bacilli	Lactobacillales	Streptococcaceae	Streptococcus	Streptococcus iniae	NA	Yes		GCA_000331915	PRJNA184067	SAMN02471473	1273539	2224950	2183	36.31	1	5.363513514	0.23	1.4	0.93	1.534520514	1.376503238	1081	4.351809437	0
2551306533	2551306533	Streptococcus	Bacteria	Firmicutes	Bacilli	Lactobacillales	Streptococcaceae	Streptococcus	Streptococcus iniae	NA	Yes		GCA_000320965	PRJDB704	SAMD00036648	1260129	1994466	2034	36.63	4	5.363513514	0.15	1.32	0.99	1.39522279	1.36978684	1079	4.572271386	0
2554235410	2554235410	Streptococcus	Bacteria	Firmicutes	Bacilli	Lactobacillales	Streptococcaceae	Streptococcus	Streptococcus iniae	NA	Yes		GCA_000403625.1	PRJNA196817	SAMN02603405	1318633	2149844	2182	36.74	4	5.363513514	0.14	1.38	0.94	1.199365753	1.42804428	1084	4.124656279	2
2576861472	2576861472	Streptococcus	Bacteria	Firmicutes	Bacilli	Lactobacillales	Streptococcaceae	Streptococcus	Streptococcus iniae	NA	Yes		GCA_000648525.1	PRJNA244502		1346	2070822	1930	36.77	4	5.363513514	0	1.42	0.92	1.199222133	1.40858209	1072	4.093264249	0
2576861473	2576861473	Streptococcus	Bacteria	Firmicutes	Bacilli	Lactobacillales	Streptococcaceae	Streptococcus	Streptococcus iniae	NA	Yes		GCA_000648555.1	PRJNA244738		1346	2070182	1923	36.77	4	5.363513514	0	1.64	0.78	1.064279524	1.407685098	1067	4.160166407	0
2648501179	2648501179	Streptococcus	Bacteria	Firmicutes	Bacilli	Lactobacillales	Streptococcaceae	Streptococcus	Streptococcus iniae	NA	Yes		GCA_000831485.1	PRJNA271544	SAMN03286870	1346	2086959	2067	36.82	5	5.363513514	0	1.32	0.98	1.324784912	1.448148148	1080	4.402515723	2
2718217810	2718217810	Streptococcus	Bacteria	Firmicutes	Bacilli	Lactobacillales	Streptococcaceae	Streptococcus	Streptococcus iniae	NA	Yes		GCA_001885145.1	PRJNA352154	SAMN05967356	1346	2098647	2077	36.83	6	5.363513514	0	1.32	0.98	1.310789161	1.447926267	1085	4.525758305	1
2519899567	2519899567	Streptococcus	Bacteria	Firmicutes	Bacilli	Lactobacillales	Streptococcaceae	Streptococcus	Streptococcus intermedius	NA	Yes		GCA_000313655.1	PRJNA178554	SAMN02222948	1248420	1965880	2094	37.73	1	5.363513514	0.05	1.01	1.25	2.239403983	1.344410876	993	3.915950334	0
2524023218	2524023218	unclassified	Bacteria	Firmicutes	Bacilli	Lactobacillales	Streptococcaceae	Streptococcus	Streptococcus intermedius	NA	Yes		GCA_000306805.1	PRJDA33443	SAMD00060960	0	1933610	1784	37.71	4	NA	0.9	0.96	1.29	3.212936315	1.337090164	976	4.091928251	0
2529293222	2529293222-cluster	Streptococcus	Bacteria	Firmicutes	Bacilli	Lactobacillales	Streptococcaceae	Streptococcus	Streptococcus intermedius	NA	Yes	Host, Human oral cavity	GCA_000234035.1	PRJNA52089	SAMN02463882	883167	1921347	1983	37.63	1	5.363513514	0.55	1.06	1.2	2.82056176	1.327018943	1003	3.983862834	1
2537561861	2537561861	Streptococcus	Bacteria	Firmicutes	Bacilli	Lactobacillales	Streptococcaceae	Streptococcus	Streptococcus intermedius	NA	Yes	Host	GCA_000258445.1	PRJNA75155	SAMN00761834	1095731	1910718	1916	37.58	1	5.363513514	0.05	0.96	1.29	3.317150642	1.335329341	1002	4.018789144	0
2554235319	2554235319	Streptococcus	Bacteria	Firmicutes	Bacilli	Lactobacillales	Streptococcaceae	Streptococcus	Streptococcus intermedius	NA	Yes	Host, Human airways	GCA_000463385.1	PRJNA50413	SAMN02603658	862966	1960728	1850	37.65	4	5.363513514	0.38	0.96	1.3	2.751069934	1.331995988	997	3.945945946	0
2639762735	2639762735	Streptococcus	Bacteria	Firmicutes	Bacilli	Lactobacillales	Streptococcaceae	Streptococcus	Streptococcus intermedius	NA	Yes		GCA_001296205.1	PRJNA270135	SAMN03263087	1338	1908201	1886	37.57	1	5.363513514	0.27	0.99	1.27	2.772956853	1.324324324	999	3.923647932	0
2546825502	2546825502	Streptococcus	Bacteria	Firmicutes	Bacilli	Lactobacillales	Streptococcaceae	Streptococcus	Streptococcus koreensis	NA	Yes	Host	GCA_000479335.1	PRJNA214027	SAMN02299294	1156431	1992567	1944	42.12	2	5.363513514	0.36	1.56	0.83	0.570434568	1.315992293	1038	3.240740741	0
2546825503	2546825503	Streptococcus	Bacteria	Firmicutes	Bacilli	Lactobacillales	Streptococcaceae	Streptococcus	Streptococcus koreensis	NA	Yes	Host	GCA_000479315.1	PRJNA214028	SAMN02343234	1156433	2023580	1985	42.07	2	5.363513514	0.1	1.67	0.76	0.454738656	1.305914972	1082	3.073047859	0
2671180992	2671180992	Streptococcus	Bacteria	Firmicutes	Bacilli	Lactobacillales	Streptococcaceae	Streptococcus	Streptococcus lutetiensis	NA	Yes		GCA_001481485.1	PRJNA306242	SAMN04348604	1335	1849355	1975	37.77	9	5.363513514	0.81	1.73	0.73	1.502500633	1.334649556	1013	3.493670886	0
2512047074	2512047074	Streptococcus	Bacteria	Firmicutes	Bacilli	Lactobacillales	Streptococcaceae	Streptococcus	Streptococcus macacae	NA	Yes	Host, Human vaginal microflora	GCA_000187995	PRJNA48553	SAMN02436328	764298	1916985	1954	37.81	5	5.363513514	1.23	0.2	2.43	2.851145471	1.306498545	1031	3.787103378	0
2597489891	2597489891-cluster	Streptococcus	Bacteria	Firmicutes	Bacilli	Lactobacillales	Streptococcaceae	Streptococcus	Streptococcus macedonicus	NA	Yes		GCA_000283635.1	PRJEA76965	SAMEA2272145	1116231	2142762	2256	37.61	6	5.363513514	0.53	1.95	0.63	0.87525504	1.394083969	1048	3.590425532	0
2687453179	2687453179	Streptococcus	Bacteria	Firmicutes	Bacilli	Lactobacillales	Streptococcaceae	Streptococcus	Streptococcus marmotae	NA	Yes		GCA_001623565.1	PRJNA316968	SAMN04592763	1825069	2322791	2345	40.87	4	5.363513514	2.43	1.66	0.77	0.508361094	1.444971537	1054	4.051172708	3
2515154013	2515154013-cluster	unclassified	Bacteria	Firmicutes	Bacilli	Lactobacillales	Streptococcaceae	Streptococcus	Streptococcus massiliensis	NA	Yes	Host, Human	GCA_000380065.1	PRJNA165443	SAMN02256435	0	1866132	1977	41.53	7	NA	3.69	1.16	1.11	1.171096175	1.338388626	1055	3.439554881	0
2515154010	2515154010	Streptococcus	Bacteria	Firmicutes	Bacilli	Lactobacillales	Streptococcaceae	Streptococcus	Streptococcus merionis	NA	Yes	Host	GCA_000380085.1	PRJNA165445	SAMN02256436	1123308	2357340	2227	41.7	2	5.363513514	3.32	1.29	1.01	1.098334812	1.474067334	1099	4.849573417	0
2519103182	2519103182	Streptococcus	Bacteria	Firmicutes	Bacilli	Lactobacillales	Streptococcaceae	Streptococcus	Streptococcus minor	NA	Yes	Host	GCA_000377005.1	PRJNA182441	SAMN02441724	1123309	1927889	1973	41.1	3	5.363513514	2.28	1.2	1.08	1.195720589	1.313964386	1067	3.649265079	1
2541047529	2541047529	Streptococcus	Bacteria	Firmicutes	Bacilli	Lactobacillales	Streptococcaceae	Streptococcus	Streptococcus mitis	NA	Yes		GCA_000385815.1	PRJNA176680	SAMN02470837	1239792	1875248	1841	40.3	1	5.363513514	0.05	2.15	0.55	0.524621459	1.279792746	965	3.693644758	0
2571042802	2571042802	Streptococcus	Bacteria	Firmicutes	Bacilli	Lactobacillales	Streptococcaceae	Streptococcus	Streptococcus mitis	NA	Yes		GCA_000506765.1	PRJNA225879	SAMN02470839	1415766	1923145	1896	40.31	1	5.363513514	1.48	2.12	0.56	0.545203111	1.313592233	1030	3.85021097	0
2576861066	2576861066	Streptococcus	Bacteria	Firmicutes	Bacilli	Lactobacillales	Streptococcaceae	Streptococcus	Streptococcus mitis	NA	Yes		GCA_000430365.1	PRJNA206050	SAMN02470852	1340486	1943773	1673	40.17	1	5.363513514	0.12	2.31	0.49	0.327909986	1.276502732	915	3.586371787	0
2585427917	2585427917	Streptococcus	Bacteria	Firmicutes	Bacilli	Lactobacillales	Streptococcaceae	Streptococcus	Streptococcus mitis	NA	Yes		GCA_000724165.1	PRJNA242568	SAMN02698681	28037	1944576	1874	40.3	6	5.363513514	0	2.08	0.57	0.593205104	1.312623274	1014	4.002134472	0
2660237964	2660237964-cluster	Streptococcus	Bacteria	Firmicutes	Bacilli	Lactobacillales	Streptococcaceae	Streptococcus	Streptococcus mitis	NA	Yes		GCA_000960065.1	PRJNA274768	SAMN03334902	28037	1973165	1952	40	3	5.363513514	0.1	2.38	0.47	0.37894526	1.348571429	1050	4.354508197	1
2724679168	2724679168	Streptococcus	Bacteria	Firmicutes	Bacilli	Lactobacillales	Streptococcaceae	Streptococcus	Streptococcus mitis	NA	Yes		GCA_001588625.1	PRJNA308845	SAMN04432941	28037	1836420	2011	40.31	1	5.363513514	0.1	2.18	0.54	0.520450221	1.27926078	974	3.87866733	1
2541047531	2541047531	Streptococcus	Bacteria	Firmicutes	Bacilli	Lactobacillales	Streptococcaceae	Streptococcus	Streptococcus mitis_AI	NA	Yes		GCA_000385835.1	PRJNA176681	SAMN02470854	1239793	2058881	2064	39.65	1	5.363513514	0.68	2.52	0.43	0.286899796	1.288957688	969	3.246124031	1
2687453325	2687453325	Streptococcus	Bacteria	Firmicutes	Bacilli	Lactobacillales	Streptococcaceae	Streptococcus	Streptococcus mitis_AK	NA	Yes		GCA_001281025.1	PRJNA270122	SAMN03263069	28037	1906344	1877	40.21	3	5.363513514	0.11	2.12	0.56	0.556761397	1.375121477	1029	4.31539691	0
2690315937	2690315937	Streptococcus	Bacteria	Firmicutes	Bacilli	Lactobacillales	Streptococcaceae	Streptococcus	Streptococcus mitis_AK	NA	Yes		GCA_000960005.1	PRJNA274768	SAMN03334899	28037	1915198	1919	40.12	4	5.363513514	0.21	2.32	0.49	0.398429442	1.348411935	1039	4.220948411	1
2534681986	2534681986	Streptococcus	Bacteria	Firmicutes	Bacilli	Lactobacillales	Streptococcaceae	Streptococcus	Streptococcus mitis_AP	NA	Yes	Host	GCA_000220045	PRJNA66111	SAMN00621702	1008452	2114708	2076	39.97	6	5.363513514	0.24	2.37	0.47	0.401194954	1.335576923	1040	3.516377649	0
2585428021	2585428021	Streptococcus	Bacteria	Firmicutes	Bacilli	Lactobacillales	Streptococcaceae	Streptococcus	Streptococcus mitis_AQ	NA	Yes		GCA_000722765.1	PRJNA242571	SAMN02836939	28037	1939499	1888	40.27	4	5.363513514	0.05	2.11	0.56	0.44026618	1.312865497	1026	3.813559322	1
646564574	646564574	Streptococcus	Bacteria	Firmicutes	Bacilli	Lactobacillales	Streptococcaceae	Streptococcus	Streptococcus mitis_AR	NA	Yes	Host, Oral cavity	GCA_000027165.1	PRJNA16302		365659	2146611	2095	39.98	4	5.363513514	3.53	NA	NA	NA	NA	NA	NA	NA
2568526160	2568526160	Streptococcus	Bacteria	Firmicutes	Bacilli	Lactobacillales	Streptococcaceae	Streptococcus	Streptococcus mitis_AV	NA	Yes		GCA_000506725.1	PRJNA225878	SAMN02470846	1415765	1986223	1884	39.91	1	5.363513514	0.32	2.15	0.55	0.475932126	1.335260116	1038	4.299363057	1
2585428019	2585428019	Streptococcus	Bacteria	Firmicutes	Bacilli	Lactobacillales	Streptococcaceae	Streptococcus	Streptococcus mitis_AV	NA	Yes		GCA_000722775.1	PRJNA242555	SAMN02836941	28037	2127862	2051	39.97	4	5.363513514	0.44	2.16	0.54	0.457344749	1.347036329	1046	3.900536324	2
2582580864	2582580864	Streptococcus	Bacteria	Firmicutes	Bacilli	Lactobacillales	Streptococcaceae	Streptococcus	Streptococcus mitis_AW	NA	Yes		GCA_000430305.1	PRJNA206048	SAMN02470848	1340484	1873245	1584	40.24	1	5.363513514	0.13	2.53	0.43	0.282234652	1.273637375	899	3.535353535	0
2537561941	2537561941	Streptococcus	Bacteria	Firmicutes	Bacilli	Lactobacillales	Streptococcaceae	Streptococcus	Streptococcus mitis_AX	NA	Yes	Host, Human oral cavity	GCA_000221165	PRJNA49439	SAMN02415617	768726	1916998	1939	41.23	4	5.363513514	1.13	1.91	0.65	0.851796154	1.307177033	1045	3.558535327	1
2529292880	2529292880	Streptococcus	Bacteria	Firmicutes	Bacilli	Lactobacillales	Streptococcaceae	Streptococcus	Streptococcus mitis_AY	NA	Yes	Host	GCA_000222705	PRJNA64679	SAMN00621712	1000588	2020730	2045	40.8	1	5.363513514	1.52	2	0.61	0.571710469	1.314990512	1054	3.422982885	1
648276734	648276734	Streptococcus	Bacteria	Firmicutes	Bacilli	Lactobacillales	Streptococcaceae	Streptococcus	Streptococcus mitis_AZ	NA	Yes	Host	GCA_000146585.1	PRJNA50515	SAMN00116813	864567	1897538	1831	41.19	1	5.363513514	0.93	NA	NA	NA	NA	NA	NA	NA
2585428007	2585428007	Streptococcus	Bacteria	Firmicutes	Bacilli	Lactobacillales	Streptococcaceae	Streptococcus	Streptococcus mitis_BE	NA	Yes		GCA_000722755.1	PRJNA242567	SAMN02836940	28037	2080791	2068	39.95	4	5.363513514	0.39	2.57	0.41	0.322316412	1.298928919	1027	3.239845261	0
2537561964	2537561964	Streptococcus	Bacteria	Firmicutes	Bacilli	Lactobacillales	Streptococcaceae	Streptococcus	Streptococcus mitis_I	NA	Yes	Host	GCA_000257865.1	PRJNA75135	SAMN00761799	1095736	2018798	1973	39.75	1	5.363513514	0.3	2.2	0.53	0.449016078	1.34026465	1058	4.156107451	1
2534681985	2534681985	Streptococcus	Bacteria	Firmicutes	Bacilli	Lactobacillales	Streptococcaceae	Streptococcus	Streptococcus mitis_K	NA	Yes	Host	GCA_000220085	PRJNA66113	SAMN00621705	1008453	1943752	1951	40.33	8	5.363513514	0.87	2.23	0.52	0.314744535	1.336633663	1010	3.639159405	1
2537561860	2537561860	Streptococcus	Bacteria	Firmicutes	Bacilli	Lactobacillales	Streptococcaceae	Streptococcus	Streptococcus mitis_L	NA	Yes	Host	GCA_000257905.1	PRJNA75157	SAMN00761835	1095737	1979452	1946	39.95	1	5.363513514	0.41	2.34	0.48	0.411378744	1.298262548	1036	3.545734841	1
2534681982	2534681982	Streptococcus	Bacteria	Firmicutes	Bacilli	Lactobacillales	Streptococcaceae	Streptococcus	Streptococcus mitis_N	NA	Yes	Host	GCA_000222785	PRJNA67187	SAMN00621701	1035187	1975266	1925	40.22	3	5.363513514	0.31	2.17	0.54	0.465858658	1.30814524	1019	3.532467532	0
2537561967	2537561967	Streptococcus	Bacteria	Firmicutes	Bacilli	Lactobacillales	Streptococcaceae	Streptococcus	Streptococcus mitis_N	NA	Yes	Host	GCA_000257805.1	PRJNA75129	SAMN00761793	1095735	1986919	1945	39.76	1	5.363513514	0.41	2.34	0.48	0.377650777	1.30651341	1044	3.393316195	1
2585428020	2585428020	Streptococcus	Bacteria	Firmicutes	Bacilli	Lactobacillales	Streptococcaceae	Streptococcus	Streptococcus mitis_O	NA	Yes		GCA_000722695.1	PRJNA242570	SAMN02836936	28037	2213700	2208	39.42	3	5.363513514	0.41	2.23	0.52	0.498613726	1.338446788	1043	3.577898551	1
2585428022	2585428022	Streptococcus	Bacteria	Firmicutes	Bacilli	Lactobacillales	Streptococcaceae	Streptococcus	Streptococcus mitis_P	NA	Yes		GCA_000722705.1	PRJNA242572	SAMN02836938	28037	1989639	1935	39.79	3	5.363513514	0.52	2.44	0.45	0.417351765	1.336956522	1012	3.875968992	0
2684623060	2684623060	Streptococcus	Bacteria	Firmicutes	Bacilli	Lactobacillales	Streptococcaceae	Streptococcus	Streptococcus mitis_Q	NA	Yes		GCA_001560895.1	PRJNA311086	SAMN04461788	28037	2167922	2023	39.97	4	5.363513514	0.1	2.47	0.44	0.293669628	1.346880907	1058	3.657933762	2
2684622627	2684622627	Streptococcus	Bacteria	Firmicutes	Bacilli	Lactobacillales	Streptococcaceae	Streptococcus	Streptococcus mitis_S	NA	Yes		GCA_001579665.1	PRJNA304333	SAMN04325048	28037	2049860	2370	39.88	1	5.363513514	0.42	2.14	0.55	0.668666016	1.28042328	945	3.375527426	3
646564575	646564575	Streptococcus	Bacteria	Firmicutes	Bacilli	Lactobacillales	Streptococcaceae	Streptococcus	Streptococcus mutans	NA	Yes	Host	GCA_000091645.1	PRJDA28997		511691	2013587	1974	36.85	5	5.363513514	1.67	NA	NA	NA	NA	NA	NA	NA
2515154132	2515154132-cluster	Streptococcus	Bacteria	Firmicutes	Bacilli	Lactobacillales	Streptococcaceae	Streptococcus	Streptococcus mutans	NA	Yes	Host, Human	GCA_000375505.1	PRJNA169765	SAMN02441733	1123310	1988767	1952	36.71	3	5.363513514	0.05	0.83	1.44	1.604955084	1.328664799	1071	4.81557377	0
2518645554	2518645554-cluster	Streptococcus	Bacteria	Firmicutes	Bacilli	Lactobacillales	Streptococcaceae	Streptococcus	Streptococcus mutans	NA	Yes		GCA_000271865.1	PRJNA168469		1198676	2027088	1958	36.84	5	5.363513514	0.51	0.69	1.61	2.481217866	1.332701422	1055	4.545454545	0
2534682098	2534682098	Streptococcus	Bacteria	Firmicutes	Bacilli	Lactobacillales	Streptococcaceae	Streptococcus	Streptococcus mutans	NA	Yes		GCA_000347895.1	PRJNA179257	SAMN02469960	1257042	2021313	1979	37	4	5.363513514	0.1	0.66	1.65	2.854170342	1.36346516	1062	4.901465387	0
2534682099	2534682099-cluster	Streptococcus	Bacteria	Firmicutes	Bacilli	Lactobacillales	Streptococcaceae	Streptococcus	Streptococcus mutans	NA	Yes		GCA_000347855.1	PRJNA179255	SAMN02469957	1257040	2003697	1996	36.92	5	5.363513514	0.05	0.81	1.46	2.267276459	1.346516008	1062	4.759519038	0
2534682103	2534682103	Streptococcus	Bacteria	Firmicutes	Bacilli	Lactobacillales	Streptococcaceae	Streptococcus	Streptococcus mutans	NA	Yes		GCA_000347795.1	PRJNA179252	SAMN02469959	1257037	2010949	2000	36.9	5	5.363513514	0.05	0.68	1.62	2.61568034	1.334582943	1067	4.65	0
2540341174	2540341174	Streptococcus	Bacteria	Firmicutes	Bacilli	Lactobacillales	Streptococcaceae	Streptococcus	Streptococcus mutans	NA	Yes	Host	GCA_000284575.1	PRJDB67	SAMD00061051	1155071	2015626	2004	37.05	5	5.363513514	0.15	0.75	1.53	1.956444263	1.336134454	1071	4.740518962	0
2558860292	2558860292-cluster	Streptococcus	Bacteria	Firmicutes	Bacilli	Lactobacillales	Streptococcaceae	Streptococcus	Streptococcus mutans	NA	Yes	Host	GCA_000339635.1	PRJNA49867	SAMN02429035	857099	2003229	2009	36.85	1	5.363513514	0.4	0.67	1.63	2.5893556	1.331138288	1063	4.678944749	0
2558860293	2558860293-cluster	Streptococcus	Bacteria	Firmicutes	Bacilli	Lactobacillales	Streptococcaceae	Streptococcus	Streptococcus mutans	NA	Yes	Host	GCA_000339135.1	PRJNA49865	SAMN02428927	857100	1917450	1929	36.93	1	5.363513514	0.05	0.7	1.6	2.976128892	1.31884058	1035	4.406428201	0
2558860301	2558860301-cluster	Streptococcus	Bacteria	Firmicutes	Bacilli	Lactobacillales	Streptococcaceae	Streptococcus	Streptococcus mutans	NA	Yes	Host	GCA_000339575.1	PRJNA49847	SAMN02428981	857108	1994929	1998	36.75	1	5.363513514	0.05	0.63	1.69	3.076136095	1.326779026	1068	4.704704705	0
2558860308	2558860308	Streptococcus	Bacteria	Firmicutes	Bacilli	Lactobacillales	Streptococcaceae	Streptococcus	Streptococcus mutans	NA	Yes	Host	GCA_000339495.1	PRJNA49833	SAMN02429068	857115	1963147	1971	36.83	1	5.363513514	0.05	0.78	1.5	1.808333163	1.30726257	1074	4.66768138	0
2558860313	2558860313	Streptococcus	Bacteria	Firmicutes	Bacilli	Lactobacillales	Streptococcaceae	Streptococcus	Streptococcus mutans	NA	Yes	Host	GCA_000339435.1	PRJNA49823	SAMN02429031	857120	1944789	1944	36.79	1	5.363513514	0.05	0.69	1.61	2.881774257	1.322519084	1048	4.526748971	0
2558860317	2558860317	Streptococcus	Bacteria	Firmicutes	Bacilli	Lactobacillales	Streptococcaceae	Streptococcus	Streptococcus mutans	NA	Yes	Host	GCA_000339975.1	PRJNA49815	SAMN02428933	857124	2006044	2053	36.79	1	5.363513514	0.05	0.66	1.65	2.685125409	1.328066914	1076	4.67608378	1
2558860335	2558860335	Streptococcus	Bacteria	Firmicutes	Bacilli	Lactobacillales	Streptococcaceae	Streptococcus	Streptococcus mutans	NA	Yes	Host	GCA_000339275.1	PRJNA49779	SAMN02428985	857142	1943643	1937	36.83	1	5.363513514	0.05	0.67	1.63	2.314202994	1.32139491	1061	4.439855447	0
2558860338	2558860338	Streptococcus	Bacteria	Firmicutes	Bacilli	Lactobacillales	Streptococcaceae	Streptococcus	Streptococcus mutans	NA	Yes	Host	GCA_000339235.1	PRJNA49773	SAMN02429086	857145	2021665	1966	36.65	1	5.363513514	0.05	0.7	1.6	2.322607115	1.32739212	1066	4.628687691	0
2563367118	2563367118-cluster	Streptococcus	Bacteria	Firmicutes	Bacilli	Lactobacillales	Streptococcaceae	Streptococcus	Streptococcus mutans	NA	Yes		GCA_000522885.1	PRJNA173265	SAMN02641550	1225202	2095411	2087	37.07	4	5.363513514	0	0.68	1.62	2.591323141	1.389925373	1072	4.456157163	0
2563367119	2563367119	Streptococcus	Bacteria	Firmicutes	Bacilli	Lactobacillales	Streptococcaceae	Streptococcus	Streptococcus mutans	NA	Yes		GCA_000522865.1	PRJNA173263	SAMN02641549	1225186	2329852	2290	36.89	5	5.363513514	0.04	0.65	1.66	3.193529176	1.525918944	1061	4.672489083	0
2563367122	2563367122-cluster	Streptococcus	Bacteria	Firmicutes	Bacilli	Lactobacillales	Streptococcaceae	Streptococcus	Streptococcus mutans	NA	Yes		GCA_000522805	PRJNA173260	SAMN02641546	1225199	2214549	2168	36.94	8	5.363513514	0.05	0.83	1.44	2.016461748	1.452003728	1073	4.658671587	0
2563367127	2563367127	Streptococcus	Bacteria	Firmicutes	Bacilli	Lactobacillales	Streptococcaceae	Streptococcus	Streptococcus mutans	NA	Yes		GCA_000522705.1	PRJNA173255	SAMN02641541	1225194	2289140	2185	36.78	5	5.363513514	0.09	0.9	1.36	1.725729026	1.475700935	1070	4.439359268	0
2574179991	2574179991	Streptococcus	Bacteria	Firmicutes	Bacilli	Lactobacillales	Streptococcaceae	Streptococcus	Streptococcus mutans	NA	Yes		GCA_000496535.1	PRJNA219430	SAMN02469427	1403829	2002612	1954	36.6	1	5.363513514	0.05	0.75	1.54	2.297412428	1.332706767	1064	4.861821904	0
2627853785	2627853785	Streptococcus	Bacteria	Firmicutes	Bacilli	Lactobacillales	Streptococcaceae	Streptococcus	Streptococcus mutans	NA	Yes		GCA_000817065.1	PRJNA231968	SAMN03278343	1437447	2031692	1993	36.83	5	5.363513514	0	0.78	1.5	1.79551642	1.340740741	1080	4.616156548	1
2687453117	2687453117-cluster	unclassified	Bacteria	Firmicutes	Bacilli	Lactobacillales	Streptococcaceae	Streptococcus	Streptococcus mutans	NA	Yes		GCA_001558215.1	PRJNA298029	SAMN04155244	0	1984441	1929	36.89	5	NA	0	0.68	1.63	2.814111854	1.337975859	1077	4.924831519	0
2529292749	2529292749-cluster	Streptococcus	Bacteria	Firmicutes	Bacilli	Lactobacillales	Streptococcaceae	Streptococcus	Streptococcus oralis	NA	Yes	Host	GCA_000296875.1	PRJNA157411	SAMN02470271	1169670	2099008	2369	40.63	1	5.363513514	0.04	2.1	0.57	0.375422558	1.341463415	943	2.954833263	1
2576861446	2576861446	unclassified	Bacteria	Firmicutes	Bacilli	Lactobacillales	Streptococcaceae	Streptococcus	Streptococcus oralis	NA	Yes		GCA_000688775	PRJNA227244	SAMN02401018	0	2045418	1973	41.11	1	NA	0.15	2.13	0.55	0.43199456	1.309073724	1058	3.547896604	1
2744054845	2744054845	Streptococcus	Bacteria	Firmicutes	Bacilli	Lactobacillales	Streptococcaceae	Streptococcus	Streptococcus oralis	NA	Yes		GCA_001639355.1	PRJNA302716	SAMN04623586	1303	1954223	1911	41.34	1	5.363513514	0	1.95	0.63	0.618360083	1.287072243	1052	3.296703297	0
2744054846	2744054846	Streptococcus	Bacteria	Firmicutes	Bacilli	Lactobacillales	Streptococcaceae	Streptococcus	Streptococcus oralis	NA	Yes		GCA_001639375.1	PRJNA302716	SAMN04625306	1303	1904050	1860	41.4	1	5.363513514	0	1.92	0.64	0.680788163	1.286806883	1046	3.494623656	0
2657245123	2657245123	Streptococcus	Bacteria	Firmicutes	Bacilli	Lactobacillales	Streptococcaceae	Streptococcus	Streptococcus oralis_B	NA	Yes		GCA_000959945.1	PRJNA274768	SAMN03334896	1891914	1899671	1922	41.21	2	5.363513514	0.05	2.02	0.6	0.578836581	1.327307326	1051	4.214360042	0
649990014	649990014-cluster	Streptococcus	Bacteria	Firmicutes	Bacilli	Lactobacillales	Streptococcaceae	Streptococcus	Streptococcus oralis_BC	NA	Yes	Host	GCA_000185265.1	PRJNA53005	SAMN00260261	888049	2054852	2052	41.13	1	5.363513514	1.46	NA	NA	NA	NA	NA	NA	NA
2534682076	2534682076	unclassified	Bacteria	Firmicutes	Bacilli	Lactobacillales	Streptococcaceae	Streptococcus	Streptococcus oralis_BC	NA	Yes	Host	GCA_000257455.1	PRJNA75167	SAMN00761855	0	1986816	1929	41.1	1	NA	0.21	2.18	0.54	0.418280583	1.292336802	1057	3.680663556	0
2585427919	2585427919	Streptococcus	Bacteria	Firmicutes	Bacilli	Lactobacillales	Streptococcaceae	Streptococcus	Streptococcus oralis_BC	NA	Yes		GCA_000722845.1	PRJNA242576	SAMN02836943	1303	2043121	2032	41.25	4	5.363513514	0.25	1.99	0.61	0.615020251	1.293726236	1052	3.297244094	2
2531839550	2531839550	Streptococcus	Bacteria	Firmicutes	Bacilli	Lactobacillales	Streptococcaceae	Streptococcus	Streptococcus oralis_E	NA	Yes		GCA_000344275.1	PRJNA188401	SAMN02469808	1282664	2184662	2164	40.34	1	5.363513514	1.94	1.94	0.63	0.649007768	1.341165414	1064	3.049907579	3
2565956813	2565956813	Streptococcus	Bacteria	Firmicutes	Bacilli	Lactobacillales	Streptococcaceae	Streptococcus	Streptococcus oralis_F	NA	Yes		GCA_000344255.1	PRJNA188400	SAMN02469809	1282665	1871850	1876	40.95	2	5.363513514	0.05	1.89	0.65	0.495829473	1.313688213	1052	3.67803838	0
2574180117	2574180117	Streptococcus	Bacteria	Firmicutes	Bacilli	Lactobacillales	Streptococcaceae	Streptococcus	Streptococcus oralis_F	NA	Yes		GCA_000442175.1	PRJNA202968	SAMN02469815	1333865	1882877	1896	40.89	3	5.363513514	0.63	1.97	0.62	0.496461777	1.314938154	1051	3.639240506	0
2660237960	2660237960	Streptococcus	Bacteria	Firmicutes	Bacilli	Lactobacillales	Streptococcaceae	Streptococcus	Streptococcus oralis_F	NA	Yes		GCA_000960105.1	PRJNA274768	SAMN03334904	1077464	1835325	1885	41.19	5	5.363513514	0	1.89	0.65	0.498940165	1.332380952	1050	4.297082228	0
2585428008	2585428008	Streptococcus	Bacteria	Firmicutes	Bacilli	Lactobacillales	Streptococcaceae	Streptococcus	Streptococcus oralis_G	NA	Yes		GCA_000722675.1	PRJNA242575	SAMN02836942	1891914	1873971	1917	41.15	4	5.363513514	1.04	1.85	0.67	0.638215282	1.305068226	1026	3.286384977	0
2667527878	2667527878-cluster	Streptococcus	Bacteria	Firmicutes	Bacilli	Lactobacillales	Streptococcaceae	Streptococcus	Streptococcus oralis_G	NA	Yes		GCA_000959975.1	PRJNA274768	SAMN03334898	1891914	1840680	1878	41.45	7	5.363513514	0.43	1.79	0.7	0.645268251	1.299516908	1035	3.407880724	0
650716088	650716088	Streptococcus	Bacteria	Firmicutes	Bacilli	Lactobacillales	Streptococcaceae	Streptococcus	Streptococcus oralis_L	NA	Yes	Host	GCA_000253155.1	PRJEA60241		927666	1958690	1989	41.14	4	5.363513514	0.7	NA	NA	NA	NA	NA	NA	NA
2675903305	2675903305	Streptococcus	Bacteria	Firmicutes	Bacilli	Lactobacillales	Streptococcaceae	Streptococcus	Streptococcus oralis_O	NA	Yes		GCA_001579175.1	PRJNA304333	SAMN04325051	1303	2071144	2196	40.78	1	5.363513514	0.36	2.1	0.57	0.466338525	1.278202677	1046	3.68852459	0
2675903311	2675903311	Streptococcus	Bacteria	Firmicutes	Bacilli	Lactobacillales	Streptococcaceae	Streptococcus	Streptococcus oralis_R	NA	Yes		GCA_001579625.1	PRJNA304333	SAMN04325029	1303	1903714	2085	41.45	1	5.363513514	1.06	2.07	0.58	0.462114327	1.294534413	988	3.261390887	0
2718217950	2718217950	Streptococcus	Bacteria	Firmicutes	Bacilli	Lactobacillales	Streptococcaceae	Streptococcus	Streptococcus oralis_S	NA	Yes		GCA_001683375.1	PRJNA282954	SAMN03897726	712624	2013158	2001	41.13	4	5.363513514	0	2.05	0.59	0.441437598	1.293508937	1063	3.498250875	0
2744054847	2744054847	Streptococcus	Bacteria	Firmicutes	Bacilli	Lactobacillales	Streptococcaceae	Streptococcus	Streptococcus oralis_S	NA	Yes		GCA_001639395.1	PRJNA302716	SAMN04625404	1303	1941392	1970	41.11	2	5.363513514	0	1.88	0.66	0.518948591	1.286931818	1056	3.45177665	0
648276748	648276748	Streptococcus	Bacteria	Firmicutes	Bacilli	Lactobacillales	Streptococcaceae	Streptococcus	Streptococcus oralis_T	NA	Yes	Host, Human oral cavity	GCA_000146755.1	PRJNA50521	SAMN00260141	864570	1960470	1973	40.98	1	5.363513514	1.52	NA	NA	NA	NA	NA	NA	NA
2529292879	2529292879	Streptococcus	Bacteria	Firmicutes	Bacilli	Lactobacillales	Streptococcaceae	Streptococcus	Streptococcus oralis_T	NA	Yes	Host	GCA_000215365	PRJNA65581	SAMN00621703	1005704	2005180	2076	40.95	5	5.363513514	0.34	2.11	0.56	0.387186096	1.315634218	1017	3.227360308	0
2531839452	2531839452	Streptococcus	Bacteria	Firmicutes	Bacilli	Lactobacillales	Streptococcaceae	Streptococcus	Streptococcus oralis_T	NA	Yes	Host, Human oral cavity	GCA_000314775	PRJNA64899	SAMN02463945	999424	1981149	1978	41.15	5	5.363513514	0.4	1.86	0.67	0.673436472	1.320683112	1054	3.336703741	1
2537561966	2537561966	Streptococcus	Bacteria	Firmicutes	Bacilli	Lactobacillales	Streptococcaceae	Streptococcus	Streptococcus oralis_W	NA	Yes	Host	GCA_000257845.1	PRJNA75133	SAMN00761796	1095738	1853895	1798	41.28	1	5.363513514	0.11	1.95	0.63	0.513550158	1.312264151	1060	3.670745273	0
2558860937	2558860937-cluster	Streptococcus	Bacteria	Firmicutes	Bacilli	Lactobacillales	Streptococcaceae	Streptococcus	Streptococcus oralis_W	NA	Yes	Host, Human oral cavity	GCA_000517765.1	PRJNA165933	SAMN02597443	1161415	1937191	1894	40.98	1	5.363513514	0.05	1.98	0.61	0.474735026	1.329598506	1071	3.801478353	0
2713896911	2713896911	Streptococcus	Bacteria	Firmicutes	Bacilli	Lactobacillales	Streptococcaceae	Streptococcus	Streptococcus orisasini	NA	Yes		GCA_001431045.1	PRJDB4302	SAMD00042493	1080071	2287518	2172	39.94	1	5.363513514	1.06	0.89	1.37	1.59149475	1.448573898	1157	5.524861878	0
2515154108	2515154108	Streptococcus	Bacteria	Firmicutes	Bacilli	Lactobacillales	Streptococcaceae	Streptococcus	Streptococcus orisratti	NA	Yes	Host	GCA_000380105.1	PRJNA165447	SAMN02256410	1123311	2416134	2403	38.53	2	5.363513514	1.62	1.42	0.92	1.077900674	1.392599278	1108	3.662089055	1
2515154025	2515154025	Streptococcus	Bacteria	Firmicutes	Bacilli	Lactobacillales	Streptococcaceae	Streptococcus	Streptococcus ovis	NA	Yes	Host	GCA_000380125.1	PRJNA165449	SAMN02256411	1123312	2358538	2449	40.1	2	5.363513514	2.86	1.57	0.82	0.860998241	1.448555957	1108	4.491629236	0
2687453193	2687453193	Streptococcus	Bacteria	Firmicutes	Bacilli	Lactobacillales	Streptococcaceae	Streptococcus	Streptococcus pantholopis	NA	Yes		GCA_001642085.1	PRJNA314407	SAMN04534843	1811193	2241302	2110	41.97	5	5.363513514	2.46	-0.31	3.84	5.931932143	1.372369625	1093	4.928909953	0
2513237245	2513237245	Streptococcus	Bacteria	Firmicutes	Bacilli	Lactobacillales	Streptococcaceae	Streptococcus	Streptococcus parasanguinis	NA	Yes	Host, Oral cavity	GCA_000262145.1	PRJNA76769	SAMN02603112	1114965	2171609	2092	41.62	4	5.363513514	0.19	1.36	0.96	0.89341321	1.357933579	1084	3.824091778	0
2534681879	2534681879	Streptococcus	Bacteria	Firmicutes	Bacilli	Lactobacillales	Streptococcaceae	Streptococcus	Streptococcus parasanguinis	NA	Yes	Host	GCA_000260695.1	PRJNA75149	SAMN00761820	1095733	2082334	1999	41.94	1	5.363513514	0.45	1.66	0.77	0.385979342	1.341395349	1075	3.701850925	1
2700989502	2700989502	Streptococcus	Bacteria	Firmicutes	Bacilli	Lactobacillales	Streptococcaceae	Streptococcus	Streptococcus parasanguinis	NA	Yes		GCA_000963285.1	PRJNA274768	SAMN03334910	1318	2149462	2089	41.56	3	5.363513514	0	1.46	0.89	0.640340298	1.354395604	1092	3.973192915	0
649990009	649990009	Streptococcus	Bacteria	Firmicutes	Bacilli	Lactobacillales	Streptococcaceae	Streptococcus	Streptococcus parasanguinis_B	NA	Yes	Host	GCA_000187505.1	PRJNA53003	SAMN00253299	888048	2116147	2119	41.79	1	5.363513514	1.09	NA	NA	NA	NA	NA	NA	NA
2558860356	2558860356	Streptococcus	Bacteria	Firmicutes	Bacilli	Lactobacillales	Streptococcaceae	Streptococcus	Streptococcus parasanguinis_B	NA	Yes		GCA_000507765.1	PRJNA71579	SAMN01162070	1073372	2186537	2117	41.66	3	5.363513514	0.14	1.59	0.81	0.619989018	1.379699248	1064	3.495512518	0
2671180467	2671180467	Streptococcus	Bacteria	Firmicutes	Bacilli	Lactobacillales	Streptococcaceae	Streptococcus	Streptococcus parasanguinis_B	NA	Yes		GCA_000963275.1	PRJNA274768	SAMN03334906	1318	2098457	2041	41.99	3	5.363513514	0	1.61	0.8	0.491384325	1.343424787	1057	3.380695737	0
649990010	649990010	Streptococcus	Bacteria	Firmicutes	Bacilli	Lactobacillales	Streptococcaceae	Streptococcus	Streptococcus parasanguinis_C	NA	Yes	Host, Human airways	GCA_000180035.1	PRJNA53565	SAMN00115113	905067	2050302	2061	41.98	6	5.363513514	0.82	NA	NA	NA	NA	NA	NA	NA
2529292877	2529292877	Streptococcus	Bacteria	Firmicutes	Bacilli	Lactobacillales	Streptococcaceae	Streptococcus	Streptococcus parasanguinis_C	NA	Yes	Host	GCA_000222725	PRJNA67179	SAMN00621706	1035185	1988691	1969	42.12	5	5.363513514	0.15	1.56	0.83	0.556515423	1.314671815	1036	3.402742509	0
2551306532	2551306532	Streptococcus	Bacteria	Firmicutes	Bacilli	Lactobacillales	Streptococcaceae	Streptococcus	Streptococcus parauberis	NA	Yes		GCA_000320985	PRJDB705	SAMD00036649	1260132	2110474	2299	35.46	1	5.363513514	0.13	1.69	0.75	0.737345403	1.398710866	1086	4.915180513	1
2579778689	2579778689	Streptococcus	Bacteria	Firmicutes	Bacilli	Lactobacillales	Streptococcaceae	Streptococcus	Streptococcus parauberis	NA	Yes		GCA_000691825.1	PRJDB1720	SAMD00000349	1348	1958836	1987	35.42	1	5.363513514	0.15	1.54	0.84	0.889302748	1.396520147	1092	5.133366885	0
2690315811	2690315811	Streptococcus	Bacteria	Firmicutes	Bacilli	Lactobacillales	Streptococcaceae	Streptococcus	Streptococcus parauberis	NA	Yes		GCA_001601995.1	PRJNA273857	SAMN03956446	1348	2031135	2148	35.7	5	5.363513514	0	1.63	0.78	0.802135048	1.383486239	1090	4.702048417	3
2690315822	2690315822	Streptococcus	Bacteria	Firmicutes	Bacilli	Lactobacillales	Streptococcaceae	Streptococcus	Streptococcus parauberis	NA	Yes		GCA_001601975.1	PRJNA273857	SAMN03299890	1348	2016416	2131	35.61	5	5.363513514	0	1.61	0.8	0.798588442	1.386593205	1089	4.739558893	3
648276732	648276732-cluster	Streptococcus	Bacteria	Firmicutes	Bacilli	Lactobacillales	Streptococcaceae	Streptococcus	Streptococcus pasteurianus	NA	Yes	Host, Human vaginal microflora	GCA_000146405.1	PRJNA50519	SAMN00117534	864569	2050893	2125	37.2	1	5.363513514	2.31	NA	NA	NA	NA	NA	NA	NA
2645727720	2645727720-cluster	Streptococcus	Bacteria	Firmicutes	Bacilli	Lactobacillales	Streptococcaceae	Streptococcus	Streptococcus pasteurianus	NA	Yes		GCA_000826225.1	PRJEB7685	SAMEA3111506	197614	2116584	2123	37.13	1	5.363513514	0.19	1.88	0.66	1.207439925	1.401646844	1093	4.757418747	0
649990011	649990011	Streptococcus	Bacteria	Firmicutes	Bacilli	Lactobacillales	Streptococcaceae	Streptococcus	Streptococcus peroris	NA	Yes	Host, Human oral cavity	GCA_000187585.1	PRJNA53059	SAMN00253298	888746	1633292	1675	39.15	1	5.363513514	0.6	NA	NA	NA	NA	NA	NA	NA
2627853798	2627853798	Streptococcus	Bacteria	Firmicutes	Bacilli	Lactobacillales	Streptococcaceae	Streptococcus	Streptococcus phocae	NA	Yes		GCA_000772915.1	PRJNA264154	SAMN03114893	1000562	1659203	1811	39.6	1	5.363513514	0.83	1.54	0.84	0.499569874	1.295884316	899	3.644395362	1
2645727566	2645727566	Streptococcus	Bacteria	Firmicutes	Bacilli	Lactobacillales	Streptococcaceae	Streptococcus	Streptococcus phocae	NA	Yes		GCA_001302265.1	PRJNA291822	SAMN03955537	119224	1686002	1730	39.48	1	5.363513514	0.87	1.56	0.82	0.499328416	1.248159832	951	3.641618497	1
648028057	648028057	Streptococcus	Bacteria	Firmicutes	Bacilli	Lactobacillales	Streptococcaceae	Streptococcus	Streptococcus pneumoniae	NA	Yes	Host	GCA_000196595.1	PRJNA34659	SAMN00002223	525381	2088772	2354	39.84	4	5.363513514	0.04	NA	NA	NA	NA	NA	NA	NA
650377977	650377977	Streptococcus	Bacteria	Firmicutes	Bacilli	Lactobacillales	Streptococcaceae	Streptococcus	Streptococcus pneumoniae	NA	Yes	Host	GCA_000210935.1	PRJNA50731		869216	2093317	1999	39.62	4	5.363513514	0.05	NA	NA	NA	NA	NA	NA	NA
2512564060	2512564060-cluster	Streptococcus	Bacteria	Firmicutes	Bacilli	Lactobacillales	Streptococcaceae	Streptococcus	Streptococcus pneumoniae	NA	Yes	Host	GCA_000251085	PRJNA80663	SAMN02604071	1130804	2145902	2218	39.74	4	5.363513514	0	2.04	0.59	0.498809895	1.374521073	1044	3.697024346	1
2519899794	2519899794-cluster	Streptococcus	Bacteria	Firmicutes	Bacilli	Lactobacillales	Streptococcaceae	Streptococcus	Streptococcus pneumoniae	NA	Yes		GCA_000279635.1	PRJNA89133	SAMN00811275	1159212	2115247	2276	39.77	7	5.363513514	0.22	1.97	0.62	0.595776922	1.354869817	1037	3.031634446	0
2519899795	2519899795	Streptococcus	Bacteria	Firmicutes	Bacilli	Lactobacillales	Streptococcaceae	Streptococcus	Streptococcus pneumoniae	NA	Yes		GCA_000279675.1	PRJNA89135	SAMN00811270	1159211	2151622	2356	39.66	6	5.363513514	0	1.98	0.61	0.651570146	1.378095238	1050	3.310696095	0
2519899796	2519899796	Streptococcus	Bacteria	Firmicutes	Bacilli	Lactobacillales	Streptococcaceae	Streptococcus	Streptococcus pneumoniae	NA	Yes		GCA_000279615.1	PRJNA89129	SAMN00811266	1159209	2045574	2207	39.75	5	5.363513514	0.09	1.97	0.62	0.559789143	1.338803089	1036	3.217036701	0
2519899797	2519899797	Streptococcus	Bacteria	Firmicutes	Bacilli	Lactobacillales	Streptococcaceae	Streptococcus	Streptococcus pneumoniae	NA	Yes		GCA_000279655.1	PRJNA89131	SAMN00811273	1159210	2162190	2314	39.68	6	5.363513514	0.04	2.04	0.59	0.541038881	1.370829361	1049	3.284356093	0
2519899810	2519899810-cluster	Streptococcus	Bacteria	Firmicutes	Bacilli	Lactobacillales	Streptococcaceae	Streptococcus	Streptococcus pneumoniae	NA	Yes		GCA_000279515.1	PRJNA75279	SAMN00773088	1105120	2104178	2205	39.79	6	5.363513514	0.09	2	0.61	0.568775881	1.344339623	1060	3.219954649	1
2519899814	2519899814	Streptococcus	Bacteria	Firmicutes	Bacilli	Lactobacillales	Streptococcaceae	Streptococcus	Streptococcus pneumoniae	NA	Yes		GCA_000279895.1	PRJNA80865	SAMN00792353	1131627	2181559	2322	39.56	4	5.363513514	0.04	2.1	0.57	0.584781624	1.368421053	1064	3.22997416	2
2519899815	2519899815-cluster	Streptococcus	Bacteria	Firmicutes	Bacilli	Lactobacillales	Streptococcaceae	Streptococcus	Streptococcus pneumoniae	NA	Yes		GCA_000279875.1	PRJNA80871	SAMN00792351	1131630	2189095	2344	39.73	7	5.363513514	0.04	2.07	0.58	0.444631452	1.368421053	1064	3.284982935	1
2519899816	2519899816	Streptococcus	Bacteria	Firmicutes	Bacilli	Lactobacillales	Streptococcaceae	Streptococcus	Streptococcus pneumoniae	NA	Yes		GCA_000279915.1	PRJNA80869	SAMN00792349	1131629	2140079	2261	39.67	6	5.363513514	0.04	1.99	0.61	0.547009545	1.364593301	1045	3.14020345	0
2519899823	2519899823	Streptococcus	Bacteria	Firmicutes	Bacilli	Lactobacillales	Streptococcaceae	Streptococcus	Streptococcus pneumoniae	NA	Yes		GCA_000279775.1	PRJNA75275	SAMN00773090	1105118	2124127	2245	39.64	7	5.363513514	0.04	2.08	0.58	0.527162124	1.360873694	1053	3.073496659	0
2519899830	2519899830	Streptococcus	Bacteria	Firmicutes	Bacilli	Lactobacillales	Streptococcaceae	Streptococcus	Streptococcus pneumoniae	NA	Yes		GCA_000279755.1	PRJNA75271	SAMN00773653	1105116	2153230	2295	39.73	5	5.363513514	0	1.97	0.62	0.610430512	1.365109628	1049	3.137254902	3
2521172687	2521172687	Streptococcus	Bacteria	Firmicutes	Bacilli	Lactobacillales	Streptococcaceae	Streptococcus	Streptococcus pneumoniae	NA	Yes	Host	GCA_000180515	PRJNA50805	SAMEA3138306	869309	2129934	2000	39.79	4	5.363513514	0.25	1.93	0.64	0.614010935	1.310344828	1044	3.6	2
2521172726	2521172726-cluster	Streptococcus	Bacteria	Firmicutes	Bacilli	Lactobacillales	Streptococcaceae	Streptococcus	Streptococcus pneumoniae	NA	Yes	Host	GCA_000232305	PRJNA48925	SAMN00792754	760866	2120821	2257	39.71	8	5.363513514	0.04	1.98	0.61	0.554485294	1.363203051	1049	3.012848914	0
2521172731	2521172731	Streptococcus	Bacteria	Firmicutes	Bacilli	Lactobacillales	Streptococcaceae	Streptococcus	Streptococcus pneumoniae	NA	Yes	Host	GCA_000251725	PRJNA48793	SAMN00632909	760817	2162489	2318	39.6	5	5.363513514	0	1.99	0.61	0.601599017	1.385052034	1057	3.40811044	0
2526164645	2526164645-cluster	Streptococcus	Bacteria	Firmicutes	Bacilli	Lactobacillales	Streptococcaceae	Streptococcus	Streptococcus pneumoniae	NA	Yes	Host	GCA_000251925	PRJNA48887	SAMN00738292	760848	2104244	2197	39.64	6	5.363513514	0.05	2.09	0.57	0.532267919	1.357884797	1059	3.277196177	0
2528311136	2528311136-cluster	unclassified	Bacteria	Firmicutes	Bacilli	Lactobacillales	Streptococcaceae	Streptococcus	Streptococcus pneumoniae	NA	Yes	Host	GCA_000251225	PRJNA48405	SAMN02471184	0	2172445	2347	39.76	5	NA	0.17	1.96	0.62	0.559011915	1.361376673	1046	3.067746059	1
2528311139	2528311139	unclassified	Bacteria	Firmicutes	Bacilli	Lactobacillales	Streptococcaceae	Streptococcus	Streptococcus pneumoniae	NA	Yes		GCA_000279495.1	PRJNA70987	SAMN00773079	0	2135761	2279	39.65	6	NA	0.04	2.1	0.57	0.558509099	1.352045671	1051	2.983764809	1
2528311140	2528311140	Streptococcus	Bacteria	Firmicutes	Bacilli	Lactobacillales	Streptococcaceae	Streptococcus	Streptococcus pneumoniae	NA	Yes		GCA_000252245	PRJNA70979	SAMN00722745	1069623	2107559	2257	39.8	5	5.363513514	0.13	1.9	0.65	0.710802311	1.353163362	1059	3.367301728	1
2529292794	2529292794	Streptococcus	Bacteria	Firmicutes	Bacilli	Lactobacillales	Streptococcaceae	Streptococcus	Streptococcus pneumoniae	NA	Yes	Host	GCA_000232805	PRJNA48755	SAMN00792768	760799	2092680	2226	39.76	4	5.363513514	0	2.03	0.6	0.570205375	1.361867704	1028	3.683737646	0
2529292799	2529292799	Streptococcus	Bacteria	Firmicutes	Bacilli	Lactobacillales	Streptococcaceae	Streptococcus	Streptococcus pneumoniae	NA	Yes	Host	GCA_000251565	PRJNA48745	SAMN00717552	760794	2165361	2304	39.65	5	5.363513514	0.04	2.05	0.59	0.561131241	1.379182156	1076	3.255208333	0
2529293121	2529293121	Streptococcus	Bacteria	Firmicutes	Bacilli	Lactobacillales	Streptococcaceae	Streptococcus	Streptococcus pneumoniae	NA	Yes	Host	GCA_000231945	PRJNA48677	SAMN00792729	760760	2113718	2273	39.69	7	5.363513514	0.04	2.09	0.57	0.524070834	1.345785441	1044	3.123625165	0
2529293125	2529293125-cluster	Streptococcus	Bacteria	Firmicutes	Bacilli	Lactobacillales	Streptococcaceae	Streptococcus	Streptococcus pneumoniae	NA	Yes		GCA_000355925.1	PRJNA89201	SAMN02436684	1159099	2009004	2226	39.71	1	5.363513514	0.04	1.91	0.65	0.661911682	1.338331771	1067	3.234501348	0
2529293126	2529293126	Streptococcus	Bacteria	Firmicutes	Bacilli	Lactobacillales	Streptococcaceae	Streptococcus	Streptococcus pneumoniae	NA	Yes	Host	GCA_000211875	PRJNA52475	SAMN00792759	886289	2103456	2232	39.77	6	5.363513514	0.18	1.94	0.63	0.656428116	1.365550239	1045	3.360215054	0
2529293196	2529293196	Streptococcus	Bacteria	Firmicutes	Bacilli	Lactobacillales	Streptococcaceae	Streptococcus	Streptococcus pneumoniae	NA	Yes	Host	GCA_000232145	PRJNA48719	SAMN00792750	760781	2137484	2421	39.87	8	5.363513514	0.04	2.1	0.57	0.534017374	1.344422701	1022	3.015282941	2
2529293197	2529293197	Streptococcus	Bacteria	Firmicutes	Bacilli	Lactobacillales	Streptococcaceae	Streptococcus	Streptococcus pneumoniae	NA	Yes	Host	GCA_000232685	PRJNA48721	SAMN00792751	760782	2107757	2498	39.82	6	5.363513514	0	2.09	0.57	0.663777461	1.350806452	992	3.122497998	0
2529293198	2529293198-cluster	Streptococcus	Bacteria	Firmicutes	Bacilli	Lactobacillales	Streptococcaceae	Streptococcus	Streptococcus pneumoniae	NA	Yes	Host	GCA_000279575.1	PRJNA48727	SAMN00761083	760785	2139666	2298	39.73	7	5.363513514	0.04	1.99	0.61	0.590859859	1.370754717	1060	3.089643168	1
2529293200	2529293200	Streptococcus	Bacteria	Firmicutes	Bacilli	Lactobacillales	Streptococcaceae	Streptococcus	Streptococcus pneumoniae	NA	Yes	Host	GCA_000251525	PRJNA48731	SAMN02471185	760787	2098711	2371	39.67	6	5.363513514	0.04	1.96	0.62	0.604902997	1.348380765	1019	2.910164488	0
2529293202	2529293202	Streptococcus	Bacteria	Firmicutes	Bacilli	Lactobacillales	Streptococcaceae	Streptococcus	Streptococcus pneumoniae	NA	Yes	Host	GCA_000279855.1	PRJNA48733	SAMN00792354	760788	2037743	2121	39.8	5	5.363513514	0.05	1.96	0.63	0.60217014	1.360814743	1031	3.488920321	1
2531839085	2531839085	Streptococcus	Bacteria	Firmicutes	Bacilli	Lactobacillales	Streptococcaceae	Streptococcus	Streptococcus pneumoniae	NA	Yes	Host	GCA_000232285	PRJNA48785	SAMN00792782	760813	2105955	2395	39.8	6	5.363513514	0.04	1.93	0.64	0.67727355	1.343051506	1029	3.089770355	1
2531839199	2531839199-cluster	Streptococcus	Bacteria	Firmicutes	Bacilli	Lactobacillales	Streptococcaceae	Streptococcus	Streptococcus pneumoniae	NA	Yes	Host	GCA_000251265	PRJNA48409	SAMN00632923	760744	2197693	2376	39.68	7	5.363513514	0.04	1.99	0.61	0.569126087	1.373574144	1052	3.198653199	0
2531839214	2531839214	Streptococcus	Bacteria	Firmicutes	Bacilli	Lactobacillales	Streptococcaceae	Streptococcus	Streptococcus pneumoniae	NA	Yes	Host	GCA_000251885	PRJNA48877	SAMN00718795	760843	2120267	2217	39.82	7	5.363513514	0	1.92	0.64	0.599015808	1.370018975	1054	3.698691926	0
2531839215	2531839215	Streptococcus	Bacteria	Firmicutes	Bacilli	Lactobacillales	Streptococcaceae	Streptococcus	Streptococcus pneumoniae	NA	Yes	Host	GCA_000251865	PRJNA48875	SAMN00668054	760842	2073425	2201	39.75	6	5.363513514	0.09	1.97	0.62	0.601208827	1.369627507	1047	3.45297592	0
2531839220	2531839220	Streptococcus	Bacteria	Firmicutes	Bacilli	Lactobacillales	Streptococcaceae	Streptococcus	Streptococcus pneumoniae	NA	Yes	Host	GCA_000279225.1	PRJNA48907	SAMN00718783	760858	2090476	2185	39.63	6	5.363513514	0.05	2.12	0.56	0.501059925	1.348113208	1060	3.295194508	0
2531839227	2531839227	Streptococcus	Bacteria	Firmicutes	Bacilli	Lactobacillales	Streptococcaceae	Streptococcus	Streptococcus pneumoniae	NA	Yes	Host	GCA_000233085	PRJNA48903	SAMN00792686	760856	2130965	2302	39.79	5	5.363513514	0.04	2.03	0.6	0.570631942	1.364761905	1050	3.171155517	0
2531839340	2531839340	Streptococcus	Bacteria	Firmicutes	Bacilli	Lactobacillales	Streptococcaceae	Streptococcus	Streptococcus pneumoniae	NA	Yes	Host	GCA_000251825	PRJNA48867	SAMN00717580	760838	2047242	2144	39.84	7	5.363513514	0.05	1.94	0.63	0.629869622	1.359808612	1045	3.404850746	1
2531839411	2531839411	Streptococcus	Bacteria	Firmicutes	Bacilli	Lactobacillales	Streptococcaceae	Streptococcus	Streptococcus pneumoniae	NA	Yes	Host	GCA_000232825	PRJNA48775	SAMN00792777	760808	2192860	2429	39.72	5	5.363513514	0.04	2.15	0.55	0.537788796	1.347195358	1034	2.840675175	1
2531839412	2531839412	Streptococcus	Bacteria	Firmicutes	Bacilli	Lactobacillales	Streptococcaceae	Streptococcus	Streptococcus pneumoniae	NA	Yes	Host	GCA_000251685	PRJNA48771	SAMN00717550	760806	2114161	2252	39.6	4	5.363513514	0.04	1.96	0.62	0.588798165	1.361702128	1034	3.330373002	0
2531839415	2531839415	Streptococcus	Bacteria	Firmicutes	Bacilli	Lactobacillales	Streptococcaceae	Streptococcus	Streptococcus pneumoniae	NA	Yes	Host	GCA_000251625	PRJNA48765	SAMN00738152	760803	2097212	2190	39.98	8	5.363513514	0	1.91	0.64	0.699194743	1.349175558	1031	3.150684932	0
2531839416	2531839416	Streptococcus	Bacteria	Firmicutes	Bacilli	Lactobacillales	Streptococcaceae	Streptococcus	Streptococcus pneumoniae	NA	Yes	Host	GCA_000279835.1	PRJNA48763	SAMN00792350	760802	2137965	2280	39.76	7	5.363513514	0.04	1.83	0.68	0.717052409	1.360076409	1047	3.070175439	1
2531839417	2531839417	Streptococcus	Bacteria	Firmicutes	Bacilli	Lactobacillales	Streptococcaceae	Streptococcus	Streptococcus pneumoniae	NA	Yes	Host	GCA_000251605	PRJNA48761	SAMN00668055	760801	2094269	2186	39.95	8	5.363513514	0	1.92	0.64	0.585948434	1.354025218	1031	3.613906679	0
2531839418	2531839418	Streptococcus	Bacteria	Firmicutes	Bacilli	Lactobacillales	Streptococcaceae	Streptococcus	Streptococcus pneumoniae	NA	Yes	Host	GCA_000233305	PRJNA48759	SAMN00792769	760800	2016753	2152	39.88	7	5.363513514	0.09	2.03	0.6	0.588207725	1.351247601	1042	3.345724907	0
2531839512	2531839512	Streptococcus	Bacteria	Firmicutes	Bacilli	Lactobacillales	Streptococcaceae	Streptococcus	Streptococcus pneumoniae	NA	Yes	Host	GCA_000232365	PRJNA48831	SAMN00792791	760821	2106850	2257	39.66	5	5.363513514	0.04	2.06	0.58	0.472969489	1.348034516	1043	3.057155516	0
2531839515	2531839515	Streptococcus	Bacteria	Firmicutes	Bacilli	Lactobacillales	Streptococcaceae	Streptococcus	Streptococcus pneumoniae	NA	Yes	Host	GCA_000232105	PRJNA48839	SAMN00792795	760825	2150130	2303	39.64	5	5.363513514	0	1.99	0.61	0.600442092	1.37583254	1051	3.256621798	0
2531839518	2531839518	Streptococcus	Bacteria	Firmicutes	Bacilli	Lactobacillales	Streptococcaceae	Streptococcus	Streptococcus pneumoniae	NA	Yes	Host	GCA_000232385	PRJNA48835	SAMN00792793	760823	2210599	2370	39.56	8	5.363513514	0	2.14	0.55	0.442810815	1.379084967	1071	3.164556962	0
2531839519	2531839519	Streptococcus	Bacteria	Firmicutes	Bacilli	Lactobacillales	Streptococcaceae	Streptococcus	Streptococcus pneumoniae	NA	Yes	Host	GCA_000232025	PRJNA48833	SAMN00792792	760822	2065988	2218	39.87	4	5.363513514	0	1.93	0.64	0.625747211	1.358180058	1033	3.561767358	0
2531839566	2531839566	Streptococcus	Bacteria	Firmicutes	Bacilli	Lactobacillales	Streptococcaceae	Streptococcus	Streptococcus pneumoniae	NA	Yes		GCA_000252185	PRJNA70989	SAMN00723186	1069628	2103417	2196	39.81	5	5.363513514	0	2.03	0.59	0.521576274	1.366954851	1041	3.734061931	0
2531839568	2531839568	Streptococcus	Bacteria	Firmicutes	Bacilli	Lactobacillales	Streptococcaceae	Streptococcus	Streptococcus pneumoniae	NA	Yes		GCA_000252205	PRJNA70985	SAMN00722746	1069626	2049637	2175	39.8	4	5.363513514	0.09	1.93	0.64	0.682252947	1.359657469	1051	3.540229885	0
2531839652	2531839652	Streptococcus	Bacteria	Firmicutes	Bacilli	Lactobacillales	Streptococcaceae	Streptococcus	Streptococcus pneumoniae	NA	Yes	Host	GCA_000232665	PRJNA48717	SAMN00792749	760780	2069630	2245	39.84	5	5.363513514	0.04	1.9	0.65	0.732604843	1.357622244	1043	3.340757238	0
2531839689	2531839689-cluster	Streptococcus	Bacteria	Firmicutes	Bacilli	Lactobacillales	Streptococcaceae	Streptococcus	Streptococcus pneumoniae	NA	Yes	Host	GCA_000279105.1	PRJNA59935	SAMN02471534	914146	2132911	2331	39.5	1	5.363513514	0.04	1.97	0.62	0.522174611	1.365853659	1066	3.389103389	0
2531839699	2531839699	Streptococcus	Bacteria	Firmicutes	Bacilli	Lactobacillales	Streptococcaceae	Streptococcus	Streptococcus pneumoniae	NA	Yes	Host	GCA_000233245	PRJNA48947	SAMN00792705	760877	2224428	2415	39.74	8	5.363513514	0.04	1.98	0.61	0.529916593	1.374416433	1071	3.14699793	2
2531839700	2531839700	Streptococcus	Bacteria	Firmicutes	Bacilli	Lactobacillales	Streptococcaceae	Streptococcus	Streptococcus pneumoniae	NA	Yes	Host	GCA_000233225	PRJNA48945	SAMN00792655	760876	2072517	2191	39.81	4	5.363513514	0	1.91	0.64	0.627515843	1.367405979	1037	3.605659516	0
2534681670	2534681670-cluster	Streptococcus	Bacteria	Firmicutes	Bacilli	Lactobacillales	Streptococcaceae	Streptococcus	Streptococcus pneumoniae	NA	Yes		GCA_000334535.1	PRJNA89165	SAMN02299518	1159081	2136167	2483	39.54	3	5.363513514	0.04	1.35	0.96	0.857446693	1.374301676	1074	3.02053967	0
2534681838	2534681838	Streptococcus	Bacteria	Firmicutes	Bacilli	Lactobacillales	Streptococcaceae	Streptococcus	Streptococcus pneumoniae	NA	Yes	Host	GCA_000251245	PRJNA48407	SAMN00690873	760743	2166321	2329	39.67	5	5.363513514	0.04	2	0.61	0.592575248	1.369172217	1051	3.306139974	0
2534681841	2534681841	Streptococcus	Bacteria	Firmicutes	Bacilli	Lactobacillales	Streptococcaceae	Streptococcus	Streptococcus pneumoniae	NA	Yes	Host	GCA_000251305	PRJNA48651	SAMN00718784	760747	2096820	2239	39.87	6	5.363513514	0	1.88	0.66	0.605326426	1.364513018	1037	3.528360875	0
2534681927	2534681927	Streptococcus	Bacteria	Firmicutes	Bacilli	Lactobacillales	Streptococcaceae	Streptococcus	Streptococcus pneumoniae	NA	Yes	Host	GCA_000194885	PRJNA48649	SAMN00792717	760746	2061399	2179	39.9	6	5.363513514	0	1.94	0.63	0.615507535	1.364956438	1033	3.625516292	0
2534681930	2534681930	Streptococcus	Bacteria	Firmicutes	Bacilli	Lactobacillales	Streptococcaceae	Streptococcus	Streptococcus pneumoniae	NA	Yes	Host	GCA_000251345	PRJNA48655	SAMN00632913	760749	2127842	2316	39.77	3	5.363513514	0.13	1.88	0.66	0.674800553	1.354716981	1060	3.281519862	2
2534681963	2534681963	Streptococcus	Bacteria	Firmicutes	Bacilli	Lactobacillales	Streptococcaceae	Streptococcus	Streptococcus pneumoniae	NA	Yes	Host	GCA_000251785	PRJNA48847	SAMN00717565	760829	2128823	2238	39.64	7	5.363513514	0.04	2.08	0.58	0.451526925	1.357075914	1067	3.172475424	0
2534681966	2534681966-cluster	Streptococcus	Bacteria	Firmicutes	Bacilli	Lactobacillales	Streptococcaceae	Streptococcus	Streptococcus pneumoniae	NA	Yes	Host	GCA_000232965	PRJNA48861	SAMN00792664	760835	2145916	2289	39.62	5	5.363513514	0.04	2.08	0.57	0.476792211	1.361641221	1048	3.145478375	1
2534682041	2534682041-cluster	Streptococcus	Bacteria	Firmicutes	Bacilli	Lactobacillales	Streptococcaceae	Streptococcus	Streptococcus pneumoniae	NA	Yes	Host	GCA_000251445	PRJNA48697	SAMN00690871	760770	2186233	2331	39.52	6	5.363513514	0	2.14	0.55	0.455633037	1.376973073	1077	3.217503218	0
2534682042	2534682042	Streptococcus	Bacteria	Firmicutes	Bacilli	Lactobacillales	Streptococcaceae	Streptococcus	Streptococcus pneumoniae	NA	Yes	Host	GCA_000251425	PRJNA48691	SAMN00717551	760767	2087055	2258	39.79	6	5.363513514	0.04	2.03	0.59	0.463875604	1.355916031	1048	3.144375554	0
2534682044	2534682044	Streptococcus	Bacteria	Firmicutes	Bacilli	Lactobacillales	Streptococcaceae	Streptococcus	Streptococcus pneumoniae	NA	Yes	Host	GCA_000232505	PRJNA48687	SAMN00792733	760765	2172336	2398	39.53	6	5.363513514	0	2.04	0.59	0.524124307	1.352551985	1058	3.044203503	0
2534682045	2534682045-cluster	Streptococcus	Bacteria	Firmicutes	Bacilli	Lactobacillales	Streptococcaceae	Streptococcus	Streptococcus pneumoniae	NA	Yes	Host	GCA_000251405	PRJNA48689	SAMN00630314	760766	2044969	2181	39.79	3	5.363513514	0	1.84	0.68	0.643597224	1.377	1000	3.759743237	0
2534682047	2534682047	Streptococcus	Bacteria	Firmicutes	Bacilli	Lactobacillales	Streptococcaceae	Streptococcus	Streptococcus pneumoniae	NA	Yes	Host	GCA_000232485	PRJNA48685	SAMN00792731	760764	2184712	2379	39.76	6	5.363513514	0.04	1.96	0.62	0.581312545	1.358561968	1057	2.984447247	2
2534682118	2534682118	Streptococcus	Bacteria	Firmicutes	Bacilli	Lactobacillales	Streptococcaceae	Streptococcus	Streptococcus pneumoniae	NA	Yes	Host	GCA_000251505	PRJNA48711	SAMN00668331	760777	2121718	2335	39.77	6	5.363513514	0.04	2	0.61	0.582448413	1.355787476	1054	3.169164882	1
2534682122	2534682122	Streptococcus	Bacteria	Firmicutes	Bacilli	Lactobacillales	Streptococcaceae	Streptococcus	Streptococcus pneumoniae	NA	Yes	Host	GCA_000232585	PRJNA48703	SAMN00792741	760773	2128292	2342	39.89	7	5.363513514	0.04	1.92	0.64	0.658020093	1.356803045	1051	2.988898377	1
2534682123	2534682123	Streptococcus	Bacteria	Firmicutes	Bacilli	Lactobacillales	Streptococcaceae	Streptococcus	Streptococcus pneumoniae	NA	Yes	Host	GCA_000251465	PRJNA48705	SAMN00738291	760774	2109258	2577	39.74	6	5.363513514	0.04	2.26	0.51	0.451994067	1.318371608	958	2.522312767	0
2534682124	2534682124	Streptococcus	Bacteria	Firmicutes	Bacilli	Lactobacillales	Streptococcaceae	Streptococcus	Streptococcus pneumoniae	NA	Yes	Host	GCA_000232545	PRJNA48699	SAMN00792738	760771	2108421	2243	39.79	5	5.363513514	0	2.04	0.59	0.608578112	1.374759152	1038	3.611234953	0
2534682125	2534682125	Streptococcus	Bacteria	Firmicutes	Bacilli	Lactobacillales	Streptococcaceae	Streptococcus	Streptococcus pneumoniae	NA	Yes	Host	GCA_000232565	PRJNA48701	SAMN00792739	760772	2212280	2501	39.65	7	5.363513514	0	1.92	0.64	0.556736353	1.33627451	1020	2.758896441	1
2534682226	2534682226	Streptococcus	Bacteria	Firmicutes	Bacilli	Lactobacillales	Streptococcaceae	Streptococcus	Streptococcus pneumoniae	NA	Yes	Host	GCA_000252305	PRJNA48953	SAMN00632907	760880	2123188	2275	39.75	7	5.363513514	0.04	1.95	0.63	0.575196314	1.349952963	1063	3.120879121	1
2534682268	2534682268	Streptococcus	Bacteria	Firmicutes	Bacilli	Lactobacillales	Streptococcaceae	Streptococcus	Streptococcus pneumoniae	NA	Yes	Host	GCA_000233165	PRJNA48881	SAMN00792675	760845	2160389	2355	39.67	5	5.363513514	0	1.98	0.61	0.633080095	1.37370892	1065	3.227176221	0
2537561545	2537561545	Streptococcus	Bacteria	Firmicutes	Bacilli	Lactobacillales	Streptococcaceae	Streptococcus	Streptococcus pneumoniae	NA	Yes	Host	GCA_000232325	PRJNA48923	SAMN00792787	760865	2114952	2236	39.68	7	5.363513514	0.04	2.08	0.58	0.518199996	1.367366412	1048	3.085867621	0
2537561572	2537561572	Streptococcus	Bacteria	Firmicutes	Bacilli	Lactobacillales	Streptococcaceae	Streptococcus	Streptococcus pneumoniae	NA	Yes	Host	GCA_000232925	PRJNA48855	SAMN00792661	760832	2061946	2281	39.98	7	5.363513514	0	1.87	0.66	0.654964871	1.328740157	1016	2.981148619	0
2537561608	2537561608	Streptococcus	Bacteria	Firmicutes	Bacilli	Lactobacillales	Streptococcaceae	Streptococcus	Streptococcus pneumoniae	NA	Yes	Host	GCA_000232465	PRJNA48683	SAMN00792730	760763	2150254	2363	39.61	6	5.363513514	0.13	2.04	0.59	0.639141433	1.361620058	1037	3.300888701	0
2537561737	2537561737	Streptococcus	Bacteria	Firmicutes	Bacilli	Lactobacillales	Streptococcaceae	Streptococcus	Streptococcus pneumoniae	NA	Yes	Host	GCA_000233065	PRJNA48891	SAMN00792681	760850	2115490	2239	39.75	6	5.363513514	0.04	2.08	0.57	0.520896088	1.358152686	1061	2.992407325	0
2537561803	2537561803	Streptococcus	Bacteria	Firmicutes	Bacilli	Lactobacillales	Streptococcaceae	Streptococcus	Streptococcus pneumoniae	NA	Yes	Host	GCA_000232785	PRJNA48751	SAMN00792766	760797	2156791	2363	39.67	6	5.363513514	0	1.98	0.61	0.632741996	1.373689228	1049	3.300888701	0
2537561804	2537561804	Streptococcus	Bacteria	Firmicutes	Bacilli	Lactobacillales	Streptococcaceae	Streptococcus	Streptococcus pneumoniae	NA	Yes	Host	GCA_000251585	PRJNA48753	SAMN00690872	760798	2066129	2209	39.72	4	5.363513514	0.05	1.99	0.61	0.628112436	1.358653846	1040	3.440470801	0
2537561809	2537561809	Streptococcus	Bacteria	Firmicutes	Bacilli	Lactobacillales	Streptococcaceae	Streptococcus	Streptococcus pneumoniae	NA	Yes	Host	GCA_000232725	PRJNA48737	SAMN00792755	760790	2207992	2422	39.72	7	5.363513514	0	2.04	0.59	0.587820567	1.368471035	1053	3.13790256	0
2537561914	2537561914	Streptococcus	Bacteria	Firmicutes	Bacilli	Lactobacillales	Streptococcaceae	Streptococcus	Streptococcus pneumoniae	NA	Yes	Host	GCA_000232245	PRJNA48781	SAMN00792780	760811	2207610	2586	39.63	5	5.363513514	0	1.84	0.68	0.961879305	1.353982301	1017	2.938901779	2
2537561916	2537561916	unclassified	Bacteria	Firmicutes	Bacilli	Lactobacillales	Streptococcaceae	Streptococcus	Streptococcus pneumoniae	NA	Yes	Host	GCA_000232865	PRJNA48787	SAMN00792783	0	2207206	2396	39.54	7	NA	0	2.13	0.56	0.445876467	1.376172608	1066	3.088480801	0
2537561920	2537561920	Streptococcus	Bacteria	Firmicutes	Bacilli	Lactobacillales	Streptococcaceae	Streptococcus	Streptococcus pneumoniae	NA	Yes	Host	GCA_000232085	PRJNA48795	SAMN00792788	760818	2128156	2290	39.68	7	5.363513514	0.04	1.96	0.62	0.584299156	1.361560419	1051	3.013100437	2
2537561954	2537561954	Streptococcus	Bacteria	Firmicutes	Bacilli	Lactobacillales	Streptococcaceae	Streptococcus	Streptococcus pneumoniae	NA	Yes	Host	GCA_000233265	PRJNA48665	SAMN00792724	760754	2035787	2198	39.95	5	5.363513514	0.09	1.92	0.64	0.656986068	1.34452975	1042	3.230209281	1
2537561956	2537561956	Streptococcus	Bacteria	Firmicutes	Bacilli	Lactobacillales	Streptococcaceae	Streptococcus	Streptococcus pneumoniae	NA	Yes	Host	GCA_000232445	PRJNA48667	SAMN00792725	760755	2127739	2279	39.78	5	5.363513514	0.04	2.03	0.59	0.549317687	1.37158984	1063	3.290917069	0
2537562063	2537562063	Streptococcus	Bacteria	Firmicutes	Bacilli	Lactobacillales	Streptococcaceae	Streptococcus	Streptococcus pneumoniae	NA	Yes	Host	GCA_000231985	PRJNA48921	SAMN00792710	760864	2116267	2221	39.66	4	5.363513514	0.05	2.08	0.58	0.494721646	1.356937799	1045	3.151733453	0
2537562064	2537562064	Streptococcus	Bacteria	Firmicutes	Bacilli	Lactobacillales	Streptococcaceae	Streptococcus	Streptococcus pneumoniae	NA	Yes	Host	GCA_000232165	PRJNA48919	SAMN00792776	760863	2102229	2237	39.68	7	5.363513514	0.04	2.09	0.57	0.52696438	1.355513308	1052	3.129190881	0
2537562067	2537562067	Streptococcus	Bacteria	Firmicutes	Bacilli	Lactobacillales	Streptococcaceae	Streptococcus	Streptococcus pneumoniae	NA	Yes	Host	GCA_000233185	PRJNA48929	SAMN00792732	760868	2108738	2237	39.93	8	5.363513514	0	1.87	0.66	0.595205076	1.359884837	1042	3.620920876	0
2537562076	2537562076	Streptococcus	Bacteria	Firmicutes	Bacilli	Lactobacillales	Streptococcaceae	Streptococcus	Streptococcus pneumoniae	NA	Yes	Host	GCA_000233005	PRJNA48913	SAMN00792666	760860	2019801	2148	39.82	5	5.363513514	0.05	1.94	0.63	0.626463064	1.34611697	1043	3.119180633	0
2537562077	2537562077	Streptococcus	Bacteria	Firmicutes	Bacilli	Lactobacillales	Streptococcaceae	Streptococcus	Streptococcus pneumoniae	NA	Yes	Host	GCA_000233105	PRJNA48911	SAMN00792690	760859	2128321	2344	39.75	7	5.363513514	0.09	1.95	0.63	0.591455547	1.34699714	1049	3.029010239	1
2537562126	2537562126	Streptococcus	Bacteria	Firmicutes	Bacilli	Lactobacillales	Streptococcaceae	Streptococcus	Streptococcus pneumoniae	NA	Yes	Host	GCA_000233205	PRJNA48957	SAMN00792701	760882	2072320	2204	39.8	3	5.363513514	0.14	1.93	0.64	0.669431733	1.365622032	1053	3.35753176	0
2537562127	2537562127	Streptococcus	Bacteria	Firmicutes	Bacilli	Lactobacillales	Streptococcaceae	Streptococcus	Streptococcus pneumoniae	NA	Yes	Host	GCA_000252265	PRJNA48959	SAMN00721740	760883	2056675	2145	39.89	4	5.363513514	0	1.92	0.64	0.627107557	1.349431818	1056	3.216783217	0
2537562206	2537562206	Streptococcus	Bacteria	Firmicutes	Bacilli	Lactobacillales	Streptococcaceae	Streptococcus	Streptococcus pneumoniae	NA	Yes	Host	GCA_000232625	PRJNA48713	SAMN00792747	760778	2105647	2245	39.87	8	5.363513514	0	1.93	0.64	0.62522933	1.357622244	1043	3.563474388	0
2537562211	2537562211	Streptococcus	Bacteria	Firmicutes	Bacilli	Lactobacillales	Streptococcaceae	Streptococcus	Streptococcus pneumoniae	NA	Yes	Host	GCA_000251485	PRJNA48709	SAMN00738151	760776	2181002	2340	39.7	7	5.363513514	0.04	2	0.61	0.581629682	1.38664158	1063	3.290598291	0
2540341144	2540341144-cluster	Streptococcus	Bacteria	Firmicutes	Bacilli	Lactobacillales	Streptococcaceae	Streptococcus	Streptococcus pneumoniae	NA	Yes	Host	GCA_000211015.1	PRJNA50795		869304	2037254	1920	39.81	4	5.363513514	0.05	1.88	0.66	0.61256751	1.344594595	1036	3.802083333	1
2541047522	2541047522	Streptococcus	Bacteria	Firmicutes	Bacilli	Lactobacillales	Streptococcaceae	Streptococcus	Streptococcus pneumoniae	NA	Yes		GCA_000385775.1	PRJNA176476	SAMN02470834	1238422	2106293	2201	39.39	1	5.363513514	0	2.01	0.6	0.555344129	1.35110664	994	3.407542026	0
2541047523	2541047523	Streptococcus	Bacteria	Firmicutes	Bacilli	Lactobacillales	Streptococcaceae	Streptococcus	Streptococcus pneumoniae	NA	Yes		GCA_000385715.1	PRJNA176679	SAMN02470849	1239787	2093899	2266	39.59	1	5.363513514	0.09	1.94	0.63	0.621084216	1.329580348	977	3.265666372	0
2541047524	2541047524-cluster	Streptococcus	Bacteria	Firmicutes	Bacilli	Lactobacillales	Streptococcaceae	Streptococcus	Streptococcus pneumoniae	NA	Yes		GCA_000385755.1	PRJNA176675	SAMN02470835	1239786	2120706	2290	39.67	1	5.363513514	0.13	2.02	0.6	0.532046418	1.335329341	1002	3.580786026	1
2541047526	2541047526-cluster	Streptococcus	Bacteria	Firmicutes	Bacilli	Lactobacillales	Streptococcaceae	Streptococcus	Streptococcus pneumoniae	NA	Yes		GCA_000385675.1	PRJNA176677	SAMN02470836	1239789	2158944	2284	39.44	1	5.363513514	0.09	1.96	0.62	0.561596638	1.320241692	993	3.458844133	0
2541047527	2541047527-cluster	Streptococcus	Bacteria	Firmicutes	Bacilli	Lactobacillales	Streptococcaceae	Streptococcus	Streptococcus pneumoniae	NA	Yes		GCA_000385695.1	PRJNA176678	SAMN02470855	1239788	2013902	2085	39.69	1	5.363513514	0	1.86	0.67	0.684424905	1.334349593	984	3.741007194	0
2541047594	2541047594	Streptococcus	Bacteria	Firmicutes	Bacilli	Lactobacillales	Streptococcaceae	Streptococcus	Streptococcus pneumoniae	NA	Yes		GCA_000385795.1	PRJNA176674	SAMN02470853	1239791	2030978	2182	39.68	1	5.363513514	0.05	1.85	0.67	0.65858182	1.324543611	986	3.437213566	1
2545824628	2545824628	unclassified	Bacteria	Firmicutes	Bacilli	Lactobacillales	Streptococcaceae	Streptococcus	Streptococcus pneumoniae	NA	Yes		GCA_000348705.1	PRJNA89169		0	2076431	2234	39.6	3	NA	0.09	1.52	0.85	0.816054172	1.370160529	1059	3.133393017	0
2545824728	2545824728-cluster	unclassified	Bacteria	Firmicutes	Bacilli	Lactobacillales	Streptococcaceae	Streptococcus	Streptococcus pneumoniae	NA	Yes		GCA_000411715.1	PRJNA196245	SAMN02471899	0	2021497	2123	39.64	1	NA	0	1.89	0.66	0.643167563	1.341603053	1048	3.10880829	0
2545824729	2545824729-cluster	unclassified	Bacteria	Firmicutes	Bacilli	Lactobacillales	Streptococcaceae	Streptococcus	Streptococcus pneumoniae	NA	Yes		GCA_000411735.1	PRJNA196247	SAMN02471898	0	2131549	2203	39.64	1	NA	0.23	1.4	0.93	0.770290395	1.307839388	1046	3.222877894	1
2547132123	2547132123	Streptococcus	Bacteria	Firmicutes	Bacilli	Lactobacillales	Streptococcaceae	Streptococcus	Streptococcus pneumoniae	NA	Yes		GCA_000230335	PRJNA73471	SAMN00739875	1089300	1981615	2030	39.66	1	5.363513514	0	1.93	0.64	0.595095552	1.337110482	1059	3.596059113	0
2547132247	2547132247-cluster	Streptococcus	Bacteria	Firmicutes	Bacilli	Lactobacillales	Streptococcaceae	Streptococcus	Streptococcus pneumoniae	NA	Yes	Host	GCA_000180555.1	PRJNA50797	SAMEA3138308	869305	2057037	2139	39.77	2	5.363513514	0.14	1.94	0.63	0.630111177	1.365714286	1050	3.50631136	0
2547132249	2547132249	Streptococcus	Bacteria	Firmicutes	Bacilli	Lactobacillales	Streptococcaceae	Streptococcus	Streptococcus pneumoniae	NA	Yes	Host	GCA_000180475.1	PRJNA50807	SAMEA3138304	869310	2097342	2208	39.67	2	5.363513514	0.05	2	0.61	0.619236417	1.36728972	1070	3.30615942	1
2547132413	2547132413	Streptococcus	Bacteria	Firmicutes	Bacilli	Lactobacillales	Streptococcaceae	Streptococcus	Streptococcus pneumoniae	NA	Yes		GCA_000203735	PRJNA64981	SAMN02472137	1001746	2040715	2096	39.51	1	5.363513514	0.33	1.98	0.62	0.597324443	1.357142857	1064	3.625954198	0
2548876510	2548876510-cluster	Streptococcus	Bacteria	Firmicutes	Bacilli	Lactobacillales	Streptococcaceae	Streptococcus	Streptococcus pneumoniae	NA	Yes		GCA_000203715	PRJNA64979	SAMN02472135	1001745	2024028	2154	39.6	1	5.363513514	0.05	1.99	0.61	0.567713449	1.331125828	1057	3.296193129	0
2548876511	2548876511	Streptococcus	Bacteria	Firmicutes	Bacilli	Lactobacillales	Streptococcaceae	Streptococcus	Streptococcus pneumoniae	NA	Yes		GCA_000203755	PRJNA64983	SAMN02472133	1001747	2038065	2098	39.54	1	5.363513514	0.05	1.97	0.62	0.601078965	1.3600377	1061	3.622497617	0
2558309056	2558309056	Streptococcus	Bacteria	Firmicutes	Bacilli	Lactobacillales	Streptococcaceae	Streptococcus	Streptococcus pneumoniae	NA	Yes		GCA_000494795.1	PRJNA222882		1408179	2091879	1982	39.77	4	5.363513514	0	1.83	0.68	0.672563507	1.365477338	1037	4.137235116	0
2558860184	2558860184	Streptococcus	Bacteria	Firmicutes	Bacilli	Lactobacillales	Streptococcaceae	Streptococcus	Streptococcus pneumoniae	NA	Yes	Host	GCA_000211075.1	PRJNA50809	SAMEA3138393	869311	2131190	2221	39.59	4	5.363513514	0	1.41	0.92	0.837721214	1.378731343	1072	3.286807744	0
2558860185	2558860185	Streptococcus	Bacteria	Firmicutes	Bacilli	Lactobacillales	Streptococcaceae	Streptococcus	Streptococcus pneumoniae	NA	Yes	Host	GCA_000211095.1	PRJNA50811	SAMEA3138394	869312	2133496	2236	39.59	4	5.363513514	0	1.41	0.92	0.831354898	1.383317713	1067	3.264758497	0
2568526541	2568526541	Streptococcus	Bacteria	Firmicutes	Bacilli	Lactobacillales	Streptococcaceae	Streptococcus	Streptococcus pneumoniae	NA	Yes		GCA_000506605	PRJNA225874	SAMN02470840	1415762	2124080	1512	39.72	1	5.363513514	0	2.02	0.6	0.528448634	1.234972678	732	3.703703704	1
2571042123	2571042123	Streptococcus	Bacteria	Firmicutes	Bacilli	Lactobacillales	Streptococcaceae	Streptococcus	Streptococcus pneumoniae	NA	Yes		GCA_000495375.1	PRJNA201081	SAMN02471310	1330041	2063372	2204	39.61	1	5.363513514	0.09	2.08	0.58	0.482258954	1.359022556	1064	3.402903811	0
2571042306	2571042306	Streptococcus	Bacteria	Firmicutes	Bacilli	Lactobacillales	Streptococcaceae	Streptococcus	Streptococcus pneumoniae	NA	Yes		GCA_000506645.1	PRJNA225877	SAMN02470850	1415764	2191772	2076	39.64	1	5.363513514	0.05	1.87	0.66	0.642875817	1.325443787	1014	3.468208092	1
2571042879	2571042879	Streptococcus	Bacteria	Firmicutes	Bacilli	Lactobacillales	Streptococcaceae	Streptococcus	Streptococcus pneumoniae	NA	Yes		GCA_000430325.1	PRJNA206047	SAMN02470844	1340497	2123053	1940	39.38	1	5.363513514	0.05	2.07	0.58	0.543890714	1.316348195	942	3.608247423	0
2588253863	2588253863-cluster	Streptococcus	Bacteria	Firmicutes	Bacilli	Lactobacillales	Streptococcaceae	Streptococcus	Streptococcus pneumoniae	NA	Yes		GCA_000688895.1	PRJNA183969	SAMN02729401	1272951	2018967	2064	39.64	1	5.363513514	0.05	1.94	0.63	0.660397615	1.353163362	1059	3.63372093	0
2600254968	2600254968-cluster	Streptococcus	Bacteria	Firmicutes	Bacilli	Lactobacillales	Streptococcaceae	Streptococcus	Streptococcus pneumoniae	NA	Yes		GCA_000506625.1	PRJNA225875	SAMN02470851	1415763	2153934	2244	39.72	1	5.363513514	0	2.04	0.59	0.592555428	1.336842105	1045	3.11942959	1
2602041587	2602041587-cluster	Streptococcus	Bacteria	Firmicutes	Bacilli	Lactobacillales	Streptococcaceae	Streptococcus	Streptococcus pneumoniae	NA	Yes		GCA_000468435.1	PRJNA212771	SAMN02393758	1367482	2065561	2140	39.61	1	5.363513514	0.05	1.99	0.61	0.577949498	1.352830189	1060	3.364485981	1
2602041591	2602041591-cluster	Streptococcus	Bacteria	Firmicutes	Bacilli	Lactobacillales	Streptococcaceae	Streptococcus	Streptococcus pneumoniae	NA	Yes		GCA_000468315.1	PRJNA212624	SAMN02393751	1367213	2149529	2227	39.47	1	5.363513514	0.04	2.04	0.59	0.586520238	1.374416433	1071	3.726986978	0
2602041594	2602041594-cluster	Streptococcus	Bacteria	Firmicutes	Bacilli	Lactobacillales	Streptococcaceae	Streptococcus	Streptococcus pneumoniae	NA	Yes		GCA_000468295.1	PRJNA212625	SAMN02393752	1367214	2085829	2139	39.47	1	5.363513514	0.19	2.06	0.58	0.548299534	1.363551402	1070	3.412809724	0
2602041597	2602041597	Streptococcus	Bacteria	Firmicutes	Bacilli	Lactobacillales	Streptococcaceae	Streptococcus	Streptococcus pneumoniae	NA	Yes		GCA_000468275.1	PRJNA212626	SAMN02393753	1367211	2053675	2098	39.56	1	5.363513514	0.05	1.85	0.67	0.722221113	1.359287054	1066	3.431839847	0
2602041847	2602041847-cluster	unclassified	Bacteria	Firmicutes	Bacilli	Lactobacillales	Streptococcaceae	Streptococcus	Streptococcus pneumoniae	NA	Yes		GCA_000495355.1	PRJNA201085	SAMN02471305	0	2108287	2188	39.61	1	NA	0.14	2.17	0.54	0.460366828	1.356873823	1062	3.519195612	0
2609460182	2609460182-cluster	Streptococcus	Bacteria	Firmicutes	Bacilli	Lactobacillales	Streptococcaceae	Streptococcus	Streptococcus pneumoniae	NA	Yes		GCA_000685585.1	PRJNA243511	SAMN02716923	1313	2092532	2163	39.65	1	5.363513514	0.28	2.02	0.6	0.5797028	1.369259606	1067	3.37494221	1
2654587821	2654587821-cluster	unclassified	Bacteria	Firmicutes	Bacilli	Lactobacillales	Streptococcaceae	Streptococcus	Streptococcus pneumoniae	NA	Yes	Host, Nasopharyngeal microflora	GCA_000269665.1	PRJNA76613	SAMN00103527	0	2162245	2218	39.69	4	NA	0	2.01	0.6	0.555363917	1.425512104	1074	3.787195672	0
2657244945	2657244945	Streptococcus	Bacteria	Firmicutes	Bacilli	Lactobacillales	Streptococcaceae	Streptococcus	Streptococcus pneumoniae	NA	Yes		GCA_001119305.1	PRJEB2340	SAMEA1022857	1313	2139443	2205	39.7	1	5.363513514	0	1.99	0.61	0.606432975	1.326024786	1049	3.492063492	2
2657245140	2657245140-cluster	Streptococcus	Bacteria	Firmicutes	Bacilli	Lactobacillales	Streptococcaceae	Streptococcus	Streptococcus pneumoniae	NA	Yes		GCA_001101265.1	PRJEB2340	SAMEA1022931	1313	2214861	2275	39.52	1	5.363513514	0.44	1.58	0.81	0.696501847	1.361445783	1079	3.472527473	0
2657245142	2657245142	Streptococcus	Bacteria	Firmicutes	Bacilli	Lactobacillales	Streptococcaceae	Streptococcus	Streptococcus pneumoniae	NA	Yes		GCA_001208845.1	PRJEB2191	SAMEA970237	1313	1989114	2062	39.75	1	5.363513514	0	1.93	0.64	0.636863587	1.352326686	1053	3.685741998	0
2657245147	2657245147	Streptococcus	Bacteria	Firmicutes	Bacilli	Lactobacillales	Streptococcaceae	Streptococcus	Streptococcus pneumoniae	NA	Yes		GCA_001141465.1	PRJEB2340	SAMEA1022846	1313	1956829	2017	39.79	1	5.363513514	0	1.94	0.63	0.61434889	1.333333333	1059	3.767972236	0
2657245427	2657245427-cluster	Streptococcus	Bacteria	Firmicutes	Bacilli	Lactobacillales	Streptococcaceae	Streptococcus	Streptococcus pneumoniae	NA	Yes		GCA_000762685.1	PRJNA229402	SAMN02641381	1313	2014882	2025	39.53	1	5.363513514	0	1.98	0.62	0.55615317	1.359095193	1061	3.703703704	0
2657245539	2657245539	Streptococcus	Bacteria	Firmicutes	Bacilli	Lactobacillales	Streptococcaceae	Streptococcus	Streptococcus pneumoniae	NA	Yes		GCA_001097905.1	PRJEB2340	SAMEA1022938	1313	2139558	2241	39.71	1	5.363513514	0	2	0.61	0.599076407	1.327667611	1059	3.480589023	1
2657245595	2657245595	Streptococcus	Bacteria	Firmicutes	Bacilli	Lactobacillales	Streptococcaceae	Streptococcus	Streptococcus pneumoniae	NA	Yes		GCA_001114065.1	PRJEB2340	SAMEA1022765	1313	2124402	2210	39.66	1	5.363513514	0	1.46	0.89	0.727969267	1.30629771	1048	3.34841629	1
2657245640	2657245640-cluster	Streptococcus	Bacteria	Firmicutes	Bacilli	Lactobacillales	Streptococcaceae	Streptococcus	Streptococcus pneumoniae	NA	Yes		GCA_000762625.1	PRJNA229402	SAMN02641377	1313	2112301	2155	39.62	1	5.363513514	0	1.45	0.9	0.746002208	1.32985782	1055	3.294663573	1
2660237915	2660237915	Streptococcus	Bacteria	Firmicutes	Bacilli	Lactobacillales	Streptococcaceae	Streptococcus	Streptococcus pneumoniae	NA	Yes		GCA_001147065.1	PRJEB2340	SAMEA1022940	1313	2124015	2212	39.7	2	5.363513514	0	1.45	0.9	0.724725031	1.329847909	1052	3.390596745	1
2660237979	2660237979	Streptococcus	Bacteria	Firmicutes	Bacilli	Lactobacillales	Streptococcaceae	Streptococcus	Streptococcus pneumoniae	NA	Yes		GCA_001110945.1	PRJEB2340	SAMEA1022847	1313	2122379	2162	39.68	1	5.363513514	0	1.41	0.92	0.701449022	1.316934721	1057	3.469010176	1
2660238037	2660238037	Streptococcus	Bacteria	Firmicutes	Bacilli	Lactobacillales	Streptococcaceae	Streptococcus	Streptococcus pneumoniae	NA	Yes		GCA_001170065.1	PRJEB2340	SAMEA1022898	1313	2044245	2083	39.65	1	5.363513514	0	1.95	0.63	0.576478601	1.352219075	1059	3.744599136	0
2660238139	2660238139	Streptococcus	Bacteria	Firmicutes	Bacilli	Lactobacillales	Streptococcaceae	Streptococcus	Streptococcus pneumoniae	NA	Yes		GCA_001334275.1	PRJEB2340	SAMEA1022960	1313	2104491	2166	39.56	1	5.363513514	0	2.14	0.55	0.483666356	1.367366412	1048	3.831948292	0
2660238171	2660238171-cluster	Streptococcus	Bacteria	Firmicutes	Bacilli	Lactobacillales	Streptococcaceae	Streptococcus	Streptococcus pneumoniae	NA	Yes		GCA_001117005.1	PRJEB2340	SAMEA1022780	1313	2089786	2081	39.7	1	5.363513514	0	1.96	0.62	0.587465132	1.353889943	1054	3.748197982	0
2660238219	2660238219	Streptococcus	Bacteria	Firmicutes	Bacilli	Lactobacillales	Streptococcaceae	Streptococcus	Streptococcus pneumoniae	NA	Yes		GCA_001137725.1	PRJEB2340	SAMEA1022954	1313	2133811	2221	39.7	2	5.363513514	0	1.45	0.9	0.722293355	1.329222011	1054	3.376857271	1
2660238350	2660238350	Streptococcus	Bacteria	Firmicutes	Bacilli	Lactobacillales	Streptococcaceae	Streptococcus	Streptococcus pneumoniae	NA	Yes		GCA_001142105.1	PRJEB2340	SAMEA1022845	1313	2086002	2183	39.77	1	5.363513514	0.05	1.95	0.63	0.588276297	1.315238095	1050	3.435639029	1
2660238405	2660238405	Streptococcus	Bacteria	Firmicutes	Bacilli	Lactobacillales	Streptococcaceae	Streptococcus	Streptococcus pneumoniae	NA	Yes		GCA_001143865.1	PRJEB2340	SAMEA1022822	1313	2143093	2238	39.67	1	5.363513514	0	1.47	0.88	0.733972158	1.313986679	1051	3.529937444	1
2660238477	2660238477-cluster	Streptococcus	Bacteria	Firmicutes	Bacilli	Lactobacillales	Streptococcaceae	Streptococcus	Streptococcus pneumoniae	NA	Yes		GCA_001104085.1	PRJEB2340	SAMEA1022784	1313	2046786	2080	39.6	1	5.363513514	0	1.96	0.62	0.601520307	1.359168242	1058	3.653846154	0
2660238572	2660238572	Streptococcus	Bacteria	Firmicutes	Bacilli	Lactobacillales	Streptococcaceae	Streptococcus	Streptococcus pneumoniae	NA	Yes		GCA_001098245.1	PRJEB2340	SAMEA1022830	1313	2082462	2143	39.74	1	5.363513514	0	1.98	0.62	0.607397329	1.327272727	1045	3.593093794	1
2660238704	2660238704	Streptococcus	Bacteria	Firmicutes	Bacilli	Lactobacillales	Streptococcaceae	Streptococcus	Streptococcus pneumoniae	NA	Yes		GCA_001334295.1	PRJEB2340	SAMEA1991757	1313	2125499	2201	39.69	1	5.363513514	0	1.44	0.9	0.728981364	1.322580645	1054	3.407542026	1
2663762990	2663762990-cluster	Streptococcus	Bacteria	Firmicutes	Bacilli	Lactobacillales	Streptococcaceae	Streptococcus	Streptococcus pneumoniae	NA	Yes		GCA_001123105.1	PRJEB2340	SAMEA1022895	1313	2052348	2090	39.84	1	5.363513514	0	2.1	0.57	0.502196172	1.338755981	1045	3.492822967	0
2663763082	2663763082	Streptococcus	Bacteria	Firmicutes	Bacilli	Lactobacillales	Streptococcaceae	Streptococcus	Streptococcus pneumoniae	NA	Yes		GCA_001121065.1	PRJEB2340	SAMEA1022886	1313	2117609	2218	39.79	1	5.363513514	0	1.91	0.64	0.612810898	1.318007663	1044	3.561767358	0
2663763304	2663763304	Streptococcus	Bacteria	Firmicutes	Bacilli	Lactobacillales	Streptococcaceae	Streptococcus	Streptococcus pneumoniae	NA	Yes		GCA_001087925.1	PRJEB2340	SAMEA1022809	1313	2072688	2161	39.69	1	5.363513514	0	1.96	0.62	0.589058142	1.346487007	1039	3.424340583	1
2663763358	2663763358-cluster	Streptococcus	Bacteria	Firmicutes	Bacilli	Lactobacillales	Streptococcaceae	Streptococcus	Streptococcus pneumoniae	NA	Yes		GCA_001457635.1	PRJEB6403	SAMEA2479568	1313	2110968	2183	39.73	4	5.363513514	0	1.95	0.63	0.59781687	1.368913858	1068	3.298213468	1
2663763429	2663763429-cluster	Streptococcus	Bacteria	Firmicutes	Bacilli	Lactobacillales	Streptococcaceae	Streptococcus	Streptococcus pneumoniae	NA	Yes		GCA_001172565.1	PRJEB2340	SAMEA1022956	1313	2105944	2103	39.57	1	5.363513514	0	2.09	0.57	0.554859654	1.358293839	1055	3.899191631	0
2663763525	2663763525	Streptococcus	Bacteria	Firmicutes	Bacilli	Lactobacillales	Streptococcaceae	Streptococcus	Streptococcus pneumoniae	NA	Yes		GCA_001129805.1	PRJEB2340	SAMEA1022948	1313	2130203	2154	39.63	1	5.363513514	0	2.1	0.57	0.538598822	1.359698682	1062	3.853296193	1
2667527634	2667527634	Streptococcus	Bacteria	Firmicutes	Bacilli	Lactobacillales	Streptococcaceae	Streptococcus	Streptococcus pneumoniae	NA	Yes		GCA_001117585.1	PRJEB2340	SAMEA1022800	1313	2192759	2203	39.51	1	5.363513514	0	2.03	0.59	0.564234104	1.387429644	1066	3.858374943	2
2667527989	2667527989	Streptococcus	Bacteria	Firmicutes	Bacilli	Lactobacillales	Streptococcaceae	Streptococcus	Streptococcus pneumoniae	NA	Yes		GCA_001334115.1	PRJEB2340	SAMEA1022875	1313	2078295	2108	39.73	1	5.363513514	0	2.1	0.56	0.486650694	1.350724638	1035	3.462998102	0
2667528158	2667528158	Streptococcus	Bacteria	Firmicutes	Bacilli	Lactobacillales	Streptococcaceae	Streptococcus	Streptococcus pneumoniae	NA	Yes		GCA_001334235.1	PRJEB2340	SAMEA1022936	1313	2124721	2208	39.69	1	5.363513514	0	1.45	0.89	0.687636587	1.319351764	1049	3.39673913	1
2671180249	2671180249	unclassified	Bacteria	Firmicutes	Bacilli	Lactobacillales	Streptococcaceae	Streptococcus	Streptococcus pneumoniae	NA	Yes		GCA_001334215.1	PRJEB2340	SAMEA1022918	0	2121087	2183	39.68	1	NA	0	1.45	0.9	0.737662179	1.317836812	1054	3.435639029	1
2671180502	2671180502	Streptococcus	Bacteria	Firmicutes	Bacilli	Lactobacillales	Streptococcaceae	Streptococcus	Streptococcus pneumoniae	NA	Yes		GCA_001164305.1	PRJEB2340	SAMEA1989538	1313	2076292	2111	39.73	1	5.363513514	0	1.89	0.65	0.674911426	1.364851958	1047	3.694931312	0
2671180535	2671180535-cluster	Streptococcus	Bacteria	Firmicutes	Bacilli	Lactobacillales	Streptococcaceae	Streptococcus	Streptococcus pneumoniae	NA	Yes		GCA_001326555.1	PRJEB2190	SAMEA770070	1313	1947078	1974	39.85	1	5.363513514	0	1.91	0.64	0.662402736	1.336182336	1053	3.596757852	0
2671180561	2671180561	Streptococcus	Bacteria	Firmicutes	Bacilli	Lactobacillales	Streptococcaceae	Streptococcus	Streptococcus pneumoniae	NA	Yes		GCA_001123525.1	PRJEB2340	SAMEA1022801	1313	2140514	2221	39.71	1	5.363513514	0	1.92	0.64	0.696954482	1.325449385	1057	3.511931562	1
2671180717	2671180717	Streptococcus	Bacteria	Firmicutes	Bacilli	Lactobacillales	Streptococcaceae	Streptococcus	Streptococcus pneumoniae	NA	Yes		GCA_001333995.1	PRJEB2340	SAMEA1022778	1313	2141849	2240	39.69	2	5.363513514	0	1.45	0.89	0.714437221	1.332068311	1054	3.303571429	1
2671180889	2671180889	Streptococcus	Bacteria	Firmicutes	Bacilli	Lactobacillales	Streptococcaceae	Streptococcus	Streptococcus pneumoniae	NA	Yes		GCA_001326595.1	PRJEB2190	SAMEA770083	1313	2071057	2117	39.66	1	5.363513514	0.33	1.94	0.63	0.608941639	1.342670401	1071	3.826169107	0
2671180939	2671180939	Streptococcus	Bacteria	Firmicutes	Bacilli	Lactobacillales	Streptococcaceae	Streptococcus	Streptococcus pneumoniae	NA	Yes		GCA_001326435.1	PRJEB2190	SAMEA770025	1313	2002842	2012	39.58	2	5.363513514	0	1.96	0.63	0.619462688	1.350746269	1072	3.727634195	0
2671181119	2671181119	Streptococcus	Bacteria	Firmicutes	Bacilli	Lactobacillales	Streptococcaceae	Streptococcus	Streptococcus pneumoniae	NA	Yes		GCA_001150385.1	PRJEB2340	SAMEA1022788	1313	2034905	2097	39.74	1	5.363513514	0.19	1.95	0.63	0.555992841	1.350515464	1067	3.7672866	1
2675903248	2675903248-cluster	Streptococcus	Bacteria	Firmicutes	Bacilli	Lactobacillales	Streptococcaceae	Streptococcus	Streptococcus pneumoniae	NA	Yes		GCA_001144505.1	PRJEB2190	SAMEA769999	1313	2078011	2124	39.58	1	5.363513514	0	1.84	0.68	0.688340212	1.349162011	1074	3.813559322	1
2675903257	2675903257-cluster	Streptococcus	Bacteria	Firmicutes	Bacilli	Lactobacillales	Streptococcaceae	Streptococcus	Streptococcus pneumoniae	NA	Yes		GCA_900050505.1	PRJEB2131	SAMEA867768	1313	2057251	2117	39.68	1	5.363513514	0.09	1.9	0.65	0.587725786	1.337089202	1065	3.542749173	0
2675903265	2675903265	Streptococcus	Bacteria	Firmicutes	Bacilli	Lactobacillales	Streptococcaceae	Streptococcus	Streptococcus pneumoniae	NA	Yes		GCA_001154545.1	PRJEB2190	SAMEA770022	1313	2046771	2082	39.65	1	5.363513514	0	1.84	0.68	0.67180439	1.344957587	1061	3.650336215	0
2675903381	2675903381	Streptococcus	Bacteria	Firmicutes	Bacilli	Lactobacillales	Streptococcaceae	Streptococcus	Streptococcus pneumoniae	NA	Yes		GCA_001108345.1	PRJEB2340	SAMEA1022842	1313	2099274	2120	39.62	1	5.363513514	0	2	0.61	0.571318058	1.345057034	1052	3.58490566	0
2675903392	2675903392-cluster	Streptococcus	Bacteria	Firmicutes	Bacilli	Lactobacillales	Streptococcaceae	Streptococcus	Streptococcus pneumoniae	NA	Yes		GCA_900053885.1	PRJEB2110	SAMEA971404	1313	2095262	2192	39.63	1	5.363513514	0	1.96	0.62	0.63959297	1.371375117	1069	3.649635036	2
2675903526	2675903526	Streptococcus	Bacteria	Firmicutes	Bacilli	Lactobacillales	Streptococcaceae	Streptococcus	Streptococcus pneumoniae	NA	Yes		GCA_900049735.1	PRJEB2131	SAMEA867763	1313	2038836	2081	39.7	1	5.363513514	0	2.13	0.56	0.465490051	1.358685446	1065	3.796251802	0
2675903576	2675903576-cluster	unclassified	Bacteria	Firmicutes	Bacilli	Lactobacillales	Streptococcaceae	Streptococcus	Streptococcus pneumoniae	NA	Yes		GCA_001581795.1	PRJNA289243	SAMN03964642	0	1974243	2039	39.89	1	NA	0	1.94	0.63	0.577431425	1.347659981	1047	3.531142717	0
2675903588	2675903588	unclassified	Bacteria	Firmicutes	Bacilli	Lactobacillales	Streptococcaceae	Streptococcus	Streptococcus pneumoniae	NA	Yes		GCA_001326375.1	PRJEB2190	SAMEA770005	0	1970575	1992	39.69	1	NA	0	1.94	0.63	0.609617903	1.351606805	1058	3.714859438	0
2681813440	2681813440	Streptococcus	Bacteria	Firmicutes	Bacilli	Lactobacillales	Streptococcaceae	Streptococcus	Streptococcus pneumoniae	NA	Yes		GCA_900058545.1	PRJEB2131	SAMEA867882	1313	2073095	2123	39.6	1	5.363513514	0	1.96	0.62	0.563593171	1.355325165	1061	3.532736693	1
2681813446	2681813446-cluster	Streptococcus	Bacteria	Firmicutes	Bacilli	Lactobacillales	Streptococcaceae	Streptococcus	Streptococcus pneumoniae	NA	Yes		GCA_900063745.1	PRJEB2131	SAMEA867877	1313	2155956	2273	39.54	1	5.363513514	0	2.12	0.56	0.470085374	1.364573571	1067	3.915530136	1
2681813448	2681813448	Streptococcus	Bacteria	Firmicutes	Bacilli	Lactobacillales	Streptococcaceae	Streptococcus	Streptococcus pneumoniae	NA	Yes		GCA_900063695.1	PRJEB2102	SAMEA1012549	1313	2095470	2182	39.65	1	5.363513514	0	2	0.61	0.578115232	1.366511628	1075	3.666361137	1
2684622598	2684622598	Streptococcus	Bacteria	Firmicutes	Bacilli	Lactobacillales	Streptococcaceae	Streptococcus	Streptococcus pneumoniae	NA	Yes		GCA_001581475.1	PRJNA289243	SAMN03964624	1313	2104377	2211	39.61	3	5.363513514	0.18	1.83	0.68	0.713435778	1.382958801	1068	3.708729082	2
2684622599	2684622599	Streptococcus	Bacteria	Firmicutes	Bacilli	Lactobacillales	Streptococcaceae	Streptococcus	Streptococcus pneumoniae	NA	Yes		GCA_001581215.1	PRJNA289243	SAMN03964621	1313	1981424	2030	39.7	1	5.363513514	0.05	1.95	0.63	0.652892136	1.356736243	1054	3.497536946	0
2687453169	2687453169-cluster	Streptococcus	Bacteria	Firmicutes	Bacilli	Lactobacillales	Streptococcaceae	Streptococcus	Streptococcus pneumoniae	NA	Yes		GCA_001255215.1	PRJEB9161	SAMEA3367470	1313	1983415	2020	39.69	1	5.363513514	0	1.94	0.63	0.595233755	1.348155156	1057	3.861386139	0
2690315982	2690315982	Streptococcus	Bacteria	Firmicutes	Bacilli	Lactobacillales	Streptococcaceae	Streptococcus	Streptococcus pneumoniae	NA	Yes		GCA_001172025.1	PRJEB2340	SAMEA1022903	1313	2116347	2179	39.72	1	5.363513514	0	1.97	0.62	0.523730784	1.316239316	1053	3.487838458	2
2690316031	2690316031	Streptococcus	Bacteria	Firmicutes	Bacilli	Lactobacillales	Streptococcaceae	Streptococcus	Streptococcus pneumoniae	NA	Yes		GCA_001117805.1	PRJEB2340	SAMEA1022876	1313	2139803	2207	39.7	1	5.363513514	0	1.92	0.64	0.698544386	1.322916667	1056	3.534209334	1
2690316071	2690316071	Streptococcus	Bacteria	Firmicutes	Bacilli	Lactobacillales	Streptococcaceae	Streptococcus	Streptococcus pneumoniae	NA	Yes		GCA_001160305.1	PRJEB2191	SAMEA970211	1313	1962817	2011	39.71	1	5.363513514	0	1.93	0.64	0.615689651	1.35148042	1047	3.630034809	0
2690316213	2690316213	Streptococcus	Bacteria	Firmicutes	Bacilli	Lactobacillales	Streptococcaceae	Streptococcus	Streptococcus pneumoniae	NA	Yes		GCA_001334055.1	PRJEB2340	SAMEA1022787	1313	2143164	2257	39.7	2	5.363513514	0	1.92	0.64	0.701222226	1.338403042	1052	3.455914931	1
2690316221	2690316221	Streptococcus	Bacteria	Firmicutes	Bacilli	Lactobacillales	Streptococcaceae	Streptococcus	Streptococcus pneumoniae	NA	Yes		GCA_001134705.1	PRJEB2340	SAMEA1022835	1313	2124656	2184	39.68	1	5.363513514	0	1.45	0.9	0.730494453	1.318744053	1051	3.388278388	1
2690316258	2690316258	Streptococcus	Bacteria	Firmicutes	Bacilli	Lactobacillales	Streptococcaceae	Streptococcus	Streptococcus pneumoniae	NA	Yes		GCA_001094565.1	PRJEB2340	SAMEA1022790	1313	1972168	2008	39.76	1	5.363513514	0	2.02	0.6	0.547277236	1.337735849	1060	3.934262948	1
2693429509	2693429509	Streptococcus	Bacteria	Firmicutes	Bacilli	Lactobacillales	Streptococcaceae	Streptococcus	Streptococcus pneumoniae	NA	Yes		GCA_001088245.1	PRJEB2340	SAMEA1022770	1313	2132954	2230	39.7	2	5.363513514	0	1.45	0.9	0.72527041	1.32668566	1053	3.3632287	1
2695420752	2695420752	Streptococcus	Bacteria	Firmicutes	Bacilli	Lactobacillales	Streptococcaceae	Streptococcus	Streptococcus pneumoniae	NA	Yes		GCA_001119385.1	PRJEB2340	SAMEA1022849	1313	2121364	2196	39.68	2	5.363513514	0	1.45	0.9	0.739441891	1.323836657	1053	3.415300546	1
2695420794	2695420794	Streptococcus	Bacteria	Firmicutes	Bacilli	Lactobacillales	Streptococcaceae	Streptococcus	Streptococcus pneumoniae	NA	Yes		GCA_001140265.1	PRJEB2340	SAMEA1022912	1313	2139726	2237	39.7	2	5.363513514	0	1.45	0.9	0.738064434	1.331749049	1052	3.397407242	1
2700989310	2700989310	Streptococcus	Bacteria	Firmicutes	Bacilli	Lactobacillales	Streptococcaceae	Streptococcus	Streptococcus pneumoniae	NA	Yes		GCA_001105345.1	PRJEB2340	SAMEA1022843	1313	2116827	2180	39.69	1	5.363513514	0	1.45	0.9	0.732212244	1.318441065	1052	3.440366972	1
2700989313	2700989313	Streptococcus	Bacteria	Firmicutes	Bacilli	Lactobacillales	Streptococcaceae	Streptococcus	Streptococcus pneumoniae	NA	Yes		GCA_001096925.1	PRJEB2340	SAMEA1022889	1313	2038937	2042	39.62	1	5.363513514	0	1.89	0.65	0.640147378	1.363722697	1053	3.574926543	0
2700989316	2700989316	Streptococcus	Bacteria	Firmicutes	Bacilli	Lactobacillales	Streptococcaceae	Streptococcus	Streptococcus pneumoniae	NA	Yes		GCA_001132745.1	PRJEB2340	SAMEA1991756	1313	2068425	2098	39.62	1	5.363513514	0	1.97	0.62	0.607752003	1.343183985	1049	3.717826501	0
2703718734	2703718734	Streptococcus	Bacteria	Firmicutes	Bacilli	Lactobacillales	Streptococcaceae	Streptococcus	Streptococcus pneumoniae	NA	Yes		GCA_001585515.1	PRJNA291603	SAMN03946404	1313	1977150	2013	39.75	1	5.363513514	0	1.95	0.63	0.643471714	1.344370861	1057	3.676105315	0
2706794590	2706794590-cluster	Streptococcus	Bacteria	Firmicutes	Bacilli	Lactobacillales	Streptococcaceae	Streptococcus	Streptococcus pneumoniae	NA	Yes		GCA_001326295.1	PRJEB2190	SAMEA769994	1313	2063619	2119	39.67	1	5.363513514	0	1.94	0.63	0.604803877	1.340782123	1074	3.775365739	0
2706794591	2706794591	Streptococcus	Bacteria	Firmicutes	Bacilli	Lactobacillales	Streptococcaceae	Streptococcus	Streptococcus pneumoniae	NA	Yes		GCA_001326475.1	PRJEB2190	SAMEA770053	1313	2050209	2077	39.64	1	5.363513514	0	1.95	0.63	0.589685974	1.3454039	1077	3.707270101	1
2706794627	2706794627	Streptococcus	Bacteria	Firmicutes	Bacilli	Lactobacillales	Streptococcaceae	Streptococcus	Streptococcus pneumoniae	NA	Yes		GCA_001326515.1	PRJEB2190	SAMEA770066	1313	2124991	2190	39.53	1	5.363513514	0.09	1.94	0.63	0.609465342	1.355472404	1069	3.607305936	0
2713896953	2713896953	Streptococcus	Bacteria	Firmicutes	Bacilli	Lactobacillales	Streptococcaceae	Streptococcus	Streptococcus pneumoniae	NA	Yes		GCA_001101185.1	PRJEB2190	SAMEA769959	1313	2072862	2143	39.66	1	5.363513514	0.09	1.94	0.63	0.604474145	1.341736695	1071	3.733084461	0
2713897036	2713897036-cluster	Streptococcus	Bacteria	Firmicutes	Bacilli	Lactobacillales	Streptococcaceae	Streptococcus	Streptococcus pneumoniae	NA	Yes		GCA_900055245.1	PRJEB2131	SAMEA867799	1313	2102904	2162	39.6	1	5.363513514	0	2.01	0.6	0.565587956	1.362278245	1071	3.792784459	0
2713897037	2713897037	Streptococcus	Bacteria	Firmicutes	Bacilli	Lactobacillales	Streptococcaceae	Streptococcus	Streptococcus pneumoniae	NA	Yes		GCA_900055255.1	PRJEB2131	SAMEA867771	1313	2125018	2193	39.56	1	5.363513514	0	1.99	0.61	0.576338634	1.37158984	1063	3.511171911	2
2718218174	2718218174-cluster	Streptococcus	Bacteria	Firmicutes	Bacilli	Lactobacillales	Streptococcaceae	Streptococcus	Streptococcus pneumoniae	NA	Yes		GCA_001715565.1	PRJNA304320	SAMN04320590	1313	2069271	2173	39.57	2	5.363513514	0	1.92	0.64	0.633447845	1.353448276	1044	3.589507593	0
2724679191	2724679191-cluster	Streptococcus	Bacteria	Firmicutes	Bacilli	Lactobacillales	Streptococcaceae	Streptococcus	Streptococcus pneumoniae	NA	Yes		GCA_001604775.1	PRJNA301927	SAMN04271531	1313	1988342	2087	39.72	1	5.363513514	0	1.95	0.63	0.636342522	1.364583333	1056	3.449928126	0
2724679192	2724679192	Streptococcus	Bacteria	Firmicutes	Bacilli	Lactobacillales	Streptococcaceae	Streptococcus	Streptococcus pneumoniae	NA	Yes		GCA_001604795.1	PRJNA301927	SAMN04271533	1313	1985654	2092	39.75	2	5.363513514	0	1.94	0.63	0.643522036	1.365876777	1055	3.393881453	0
2724679326	2724679326	Streptococcus	Bacteria	Firmicutes	Bacilli	Lactobacillales	Streptococcaceae	Streptococcus	Streptococcus pneumoniae	NA	Yes		GCA_001091805.1	PRJEB2190	SAMEA770021	1313	2012905	2020	39.58	1	5.363513514	0	1.99	0.61	0.612961349	1.360410831	1071	3.96039604	0
2724679328	2724679328	Streptococcus	Bacteria	Firmicutes	Bacilli	Lactobacillales	Streptococcaceae	Streptococcus	Streptococcus pneumoniae	NA	Yes		GCA_001138505.1	PRJEB2190	SAMEA770006	1313	2112578	2192	39.67	1	5.363513514	0.05	1.96	0.62	0.59545945	1.339252336	1070	3.832116788	0
2724679330	2724679330	Streptococcus	Bacteria	Firmicutes	Bacilli	Lactobacillales	Streptococcaceae	Streptococcus	Streptococcus pneumoniae	NA	Yes		GCA_001162525.1	PRJEB2190	SAMEA770017	1313	2062257	2119	39.61	1	5.363513514	0	1.96	0.62	0.588589198	1.358472998	1074	3.680981595	0
2724679498	2724679498	Streptococcus	Bacteria	Firmicutes	Bacilli	Lactobacillales	Streptococcaceae	Streptococcus	Streptococcus pneumoniae	NA	Yes		GCA_900053285.1	PRJEB2131	SAMEA867878	1313	2070339	2116	39.59	1	5.363513514	0	1.95	0.63	0.583084875	1.349250936	1068	3.686200378	1
2724679500	2724679500	Streptococcus	Bacteria	Firmicutes	Bacilli	Lactobacillales	Streptococcaceae	Streptococcus	Streptococcus pneumoniae	NA	Yes		GCA_900063755.1	PRJEB2110	SAMEA971475	1313	2080172	2192	39.61	1	5.363513514	0.09	1.97	0.62	0.618820081	1.364319249	1065	3.832116788	0
2728368956	2728368956	Streptococcus	Bacteria	Firmicutes	Bacilli	Lactobacillales	Streptococcaceae	Streptococcus	Streptococcus pneumoniae	NA	Yes		GCA_001581555.1	PRJNA289243	SAMN03964640	1313	2061154	2181	39.63	1	5.363513514	0	1.97	0.62	0.557412565	1.335551331	1052	3.347088492	0
2728368959	2728368959	Streptococcus	Bacteria	Firmicutes	Bacilli	Lactobacillales	Streptococcaceae	Streptococcus	Streptococcus pneumoniae	NA	Yes		GCA_001581615.1	PRJNA289243	SAMN03964644	1313	2009211	2077	39.87	1	5.363513514	0	2.06	0.58	0.516360165	1.345454545	1045	3.610977371	0
2728368965	2728368965	Streptococcus	Bacteria	Firmicutes	Bacilli	Lactobacillales	Streptococcaceae	Streptococcus	Streptococcus pneumoniae	NA	Yes		GCA_001581745.1	PRJNA289243	SAMN03964653	1313	2069522	2170	39.6	1	5.363513514	0	1.95	0.63	0.597499231	1.361661945	1059	3.732718894	1
2728368966	2728368966	Streptococcus	Bacteria	Firmicutes	Bacilli	Lactobacillales	Streptococcaceae	Streptococcus	Streptococcus pneumoniae	NA	Yes		GCA_001581855.1	PRJNA289243	SAMN03964654	1313	2318461	2824	39.71	3	5.363513514	0	1.68	0.76	0.909270682	1.51875	960	3.399433428	0
2740892340	2740892340	Streptococcus	Bacteria	Firmicutes	Bacilli	Lactobacillales	Streptococcaceae	Streptococcus	Streptococcus pneumoniae	NA	Yes		GCA_900050535.1	PRJEB2098	SAMEA807338	1313	2235545	2337	39.47	1	5.363513514	0.34	2.01	0.6	0.532407636	1.402033272	1082	3.637141635	2
2744054953	2744054953	Streptococcus	Bacteria	Firmicutes	Bacilli	Lactobacillales	Streptococcaceae	Streptococcus	Streptococcus pneumoniae	NA	Yes		GCA_900054895.1	PRJEB2098	SAMEA807253	1313	2075733	2110	39.57	1	5.363513514	0	1.95	0.63	0.574278311	1.346153846	1066	3.696682464	1
2744054954	2744054954	Streptococcus	Bacteria	Firmicutes	Bacilli	Lactobacillales	Streptococcaceae	Streptococcus	Streptococcus pneumoniae	NA	Yes		GCA_900049725.1	PRJEB2098	SAMEA807323	1313	2078772	2141	39.58	1	5.363513514	0	1.98	0.61	0.576822074	1.348598131	1070	3.643157403	0
2744054955	2744054955	Streptococcus	Bacteria	Firmicutes	Bacilli	Lactobacillales	Streptococcaceae	Streptococcus	Streptococcus pneumoniae	NA	Yes		GCA_900065865.1	PRJEB2098	SAMEA807322	1313	2028821	2061	39.57	1	5.363513514	0	2.12	0.56	0.474178445	1.347826087	1058	3.687530325	0
2751185393	2751185393	Streptococcus	Bacteria	Firmicutes	Bacilli	Lactobacillales	Streptococcaceae	Streptococcus	Streptococcus pneumoniae	NA	Yes		GCA_001338235.1	PRJEB2393	SAMEA1024764	1313	2098603	2140	39.46	1	5.363513514	0	1.91	0.65	0.648324859	1.371615313	1071	4.158878505	0
2751185395	2751185395	Streptococcus	Bacteria	Firmicutes	Bacilli	Lactobacillales	Streptococcaceae	Streptococcus	Streptococcus pneumoniae	NA	Yes		GCA_001339315.1	PRJEB2393	SAMEA1024954	1313	2128302	2178	39.72	1	5.363513514	0	2.13	0.56	0.492243385	1.352606635	1055	3.6271809	0
2523533542	2523533542	Streptococcus	Bacteria	Firmicutes	Bacilli	Lactobacillales	Streptococcaceae	Streptococcus	Streptococcus porci	NA	Yes	Host, Pig	GCA_000423765.1	PRJNA185668	SAMN02440826	1123315	2290936	2357	40.76	4	5.363513514	2.29	1.65	0.78	1.130525135	1.38630137	1095	3.3941451	3
2531839346	2531839346	Streptococcus	Bacteria	Firmicutes	Bacilli	Lactobacillales	Streptococcaceae	Streptococcus	Streptococcus pseudopneumoniae	NA	Yes	Gastrointestinal tract, Host, Human, Human sputum	GCA_000257825.1	PRJNA75131	SAMN00761794	889205	2085749	2147	39.88	1	5.363513514	0.05	1.62	0.79	0.607162343	1.333652008	1046	3.586399627	0
2568526622	2568526622	Streptococcus	Bacteria	Firmicutes	Bacilli	Lactobacillales	Streptococcaceae	Streptococcus	Streptococcus pseudopneumoniae	NA	Yes		GCA_000506685.1	PRJNA225867	SAMN02470838	1415759	2230983	2205	39.77	1	5.363513514	0.18	2.01	0.6	0.553079477	1.345971564	1055	3.310657596	0
2571042208	2571042208	Streptococcus	Bacteria	Firmicutes	Bacilli	Lactobacillales	Streptococcaceae	Streptococcus	Streptococcus pseudopneumoniae	NA	Yes		GCA_000506745.1	PRJNA225872	SAMN02470842	1415761	2122333	2068	39.83	1	5.363513514	0.39	2.14	0.55	0.468154419	1.320537428	1042	3.191489362	1
2574179909	2574179909	Streptococcus	Bacteria	Firmicutes	Bacilli	Lactobacillales	Streptococcaceae	Streptococcus	Streptococcus pseudopneumoniae	NA	Yes		GCA_000506705.1	PRJNA225870	SAMN02470847	1415760	2146559	2075	39.89	1	5.363513514	0	1.55	0.83	0.67260733	1.323164919	1049	3.421686747	1
2603880026	2603880026	Streptococcus	Bacteria	Firmicutes	Bacilli	Lactobacillales	Streptococcaceae	Streptococcus	Streptococcus pseudopneumoniae	NA	Yes		GCA_000506665.1	PRJNA225866	SAMN02470841	1415758	2135020	2780	39.87	1	5.363513514	0.04	2.33	0.48	0.373667489	1.258757062	885	2.841726619	0
2648501888	2648501888	unclassified	Bacteria	Firmicutes	Bacilli	Lactobacillales	Streptococcaceae	Streptococcus	Streptococcus pseudopneumoniae	NA	Yes		GCA_001304655.1	PRJNA294730	SAMN04031604	0	2192702	2248	39.7	1	NA	0	2.09	0.57	0.531583362	1.340505145	1069	3.514234875	0
2654587715	2654587715-cluster	unclassified	Bacteria	Firmicutes	Bacilli	Lactobacillales	Streptococcaceae	Streptococcus	Streptococcus pseudopneumoniae	NA	Yes		GCA_001304565.1	PRJNA294729	SAMN04031595	0	2202063	2286	39.86	1	NA	0.31	2.14	0.55	0.463952265	1.369259606	1067	3.762029746	1
2724679169	2724679169-cluster	Streptococcus	Bacteria	Firmicutes	Bacilli	Lactobacillales	Streptococcaceae	Streptococcus	Streptococcus pseudopneumoniae_O	NA	Yes		GCA_001588595.1	PRJNA308844	SAMN04432975	28037	1989761	2284	39.98	1	5.363513514	0.7	2.67	0.39	0.26177405	1.271762208	942	3.327495622	2
2521172728	2521172728-cluster	Streptococcus	Bacteria	Firmicutes	Bacilli	Lactobacillales	Streptococcaceae	Streptococcus	Streptococcus pseudoporcinus	NA	Yes	Host, Human vaginal microflora	GCA_000188035	PRJNA51463	SAMN02436558	875093	2126865	2104	37.13	5	5.363513514	0.29	1.48	0.88	0.722756039	1.387850467	1070	4.705323194	0
648276747	648276747	Streptococcus	Bacteria	Firmicutes	Bacilli	Lactobacillales	Streptococcaceae	Streptococcus	Streptococcus pyogenes	NA	Yes	Host	GCA_000146715.1	PRJNA50517	SAMN00189880	864568	1839847	1971	38.39	1	5.363513514	1.32	NA	NA	NA	NA	NA	NA	NA
2511231137	2511231137-cluster	Streptococcus	Bacteria	Firmicutes	Bacilli	Lactobacillales	Streptococcaceae	Streptococcus	Streptococcus pyogenes	NA	Yes	Host	GCA_000230295.1	PRJNA73399		487215	1827308	1858	38.58	6	5.363513514	0	1.75	0.72	0.736612443	1.312373225	986	4.090419806	3
2512564065	2512564065-cluster	Streptococcus	Bacteria	Firmicutes	Bacilli	Lactobacillales	Streptococcaceae	Streptococcus	Streptococcus pyogenes	NA	Yes	Host, Human airways	GCA_000250905.1	PRJNA49669		798300	1750832	1735	38.48	5	5.363513514	0	1.69	0.75	0.795895996	1.286294416	985	4.149855908	0
2519899549	2519899549	Streptococcus	Bacteria	Firmicutes	Bacilli	Lactobacillales	Streptococcaceae	Streptococcus	Streptococcus pyogenes	NA	Yes		GCA_000307535.1	PRJNA175952	SAMN02603640	1235829	1837281	1913	38.54	6	5.363513514	0	1.77	0.71	0.731004219	1.296780684	994	4.077365395	3
2523533631	2523533631-cluster	Streptococcus	Bacteria	Firmicutes	Bacilli	Lactobacillales	Streptococcaceae	Streptococcus	Streptococcus pyogenes	NA	Yes	Host, Nasopharyngeal microflora	GCA_000013505.1	PRJNA16364	SAMN02603502	370552	1928252	2068	38.43	6	5.363513514	0.24	1.7	0.75	0.827201113	1.303571429	1008	4.110251451	3
2541047106	2541047106-cluster	Streptococcus	Bacteria	Firmicutes	Bacilli	Lactobacillales	Streptococcaceae	Streptococcus	Streptococcus pyogenes	NA	Yes	Host	GCA_000454085.1	PRJNA78603	SAMN00828755	1115810	1869259	1964	38.21	1	5.363513514	0	1.77	0.71	0.781267048	1.29035533	985	4.429735234	1
2541047110	2541047110-cluster	Streptococcus	Bacteria	Firmicutes	Bacilli	Lactobacillales	Streptococcaceae	Streptococcus	Streptococcus pyogenes	NA	Yes	Host	GCA_000454125.1	PRJNA78613	SAMN00828761	1115815	1833306	2057	38.39	1	5.363513514	0.05	1.69	0.76	0.931943987	1.281380753	956	3.791929995	1
2551306158	2551306158-cluster	Streptococcus	Bacteria	Firmicutes	Bacilli	Lactobacillales	Streptococcaceae	Streptococcus	Streptococcus pyogenes	NA	Yes		GCA_000390225.1	PRJNA170537	SAMN02470879	1210041	1813404	1836	38.4	1	5.363513514	0	1.74	0.73	0.799086561	1.294534413	988	4.030501089	1
2554235364	2554235364	Streptococcus	Bacteria	Firmicutes	Bacilli	Lactobacillales	Streptococcaceae	Streptococcus	Streptococcus pyogenes	NA	Yes		GCA_000349925	PRJDB141	SAMD00061013	1207470	1831079	1921	38.5	5	5.363513514	0.1	1.76	0.72	0.758732942	1.289748954	956	3.904216554	3
2558860382	2558860382	Streptococcus	Bacteria	Firmicutes	Bacilli	Lactobacillales	Streptococcaceae	Streptococcus	Streptococcus pyogenes	NA	Yes	Host	GCA_000499145.1	PRJNA78639	SAMN02436402	1115828	1857708	1954	38.38	1	5.363513514	0.05	1.75	0.72	0.789469565	1.294949495	990	4.094165814	1
2563366592	2563366592-cluster	Streptococcus	Bacteria	Firmicutes	Bacilli	Lactobacillales	Streptococcaceae	Streptococcus	Streptococcus pyogenes	NA	Yes		GCA_000422045.1	PRJNA205050		1336746	1818351	1829	38.54	6	5.363513514	0	1.7	0.75	0.810723714	1.307456588	979	3.827227993	3
2574179867	2574179867-cluster	Streptococcus	Bacteria	Firmicutes	Bacilli	Lactobacillales	Streptococcaceae	Streptococcus	Streptococcus pyogenes	NA	Yes		GCA_000628585.1	PRJNA233187	SAMN02567536	1439219	1829957	1832	38.5	5	5.363513514	0	1.76	0.72	0.751821274	1.298298298	999	4.257641921	3
2579778669	2579778669	Streptococcus	Bacteria	Firmicutes	Bacilli	Lactobacillales	Streptococcaceae	Streptococcus	Streptococcus pyogenes	NA	Yes		GCA_000630945.1	PRJNA233106	SAMN02567455	1438991	1827388	1835	38.47	5	5.363513514	0	1.76	0.72	0.767694515	1.301905717	997	4.250681199	4
2579778726	2579778726	Streptococcus	Bacteria	Firmicutes	Bacilli	Lactobacillales	Streptococcaceae	Streptococcus	Streptococcus pyogenes	NA	Yes		GCA_000648715.1	PRJNA215885	SAMN02741845	1390083	1917411	2008	38.47	4	5.363513514	0.05	1.76	0.72	0.826907998	1.310689311	1001	4.133466135	1
2579779070	2579779070	Streptococcus	Bacteria	Firmicutes	Bacilli	Lactobacillales	Streptococcaceae	Streptococcus	Streptococcus pyogenes	NA	Yes		GCA_000631105.1	PRJNA233081	SAMN02567430	1439135	1829973	1842	38.61	7	5.363513514	0	1.7	0.75	0.768961492	1.284994965	993	4.071661238	3
2579779120	2579779120	Streptococcus	Bacteria	Firmicutes	Bacilli	Lactobacillales	Streptococcaceae	Streptococcus	Streptococcus pyogenes	NA	Yes		GCA_000630725.1	PRJNA233137	SAMN02567486	1439064	1734820	1709	38.44	4	5.363513514	0	1.77	0.71	0.674395916	1.286294416	985	4.388531305	1
2582580935	2582580935	Streptococcus	Bacteria	Firmicutes	Bacilli	Lactobacillales	Streptococcaceae	Streptococcus	Streptococcus pyogenes	NA	Yes		GCA_000631205.1	PRJNA233071	SAMN02567420	1439075	1811069	1842	38.53	5	5.363513514	0	1.7	0.75	0.802772158	1.285282258	992	4.071661238	2
2582580964	2582580964	Streptococcus	Bacteria	Firmicutes	Bacilli	Lactobacillales	Streptococcaceae	Streptococcus	Streptococcus pyogenes	NA	Yes		GCA_000628645.1	PRJNA233203	SAMN02567552	1439272	1776358	1755	38.41	2	5.363513514	0	1.75	0.72	0.79719577	1.295477387	995	4.33048433	3
2597489873	2597489873	Streptococcus	Bacteria	Firmicutes	Bacilli	Lactobacillales	Streptococcaceae	Streptococcus	Streptococcus pyogenes	NA	Yes	Host	GCA_000758065.1	PRJNA31303	SAMN00000656	561522	2019649	2231	38.96	14	5.363513514	0.13	2.06	0.58	0.651652734	1.346749226	969	3.541012999	2
2597490128	2597490128	Streptococcus	Bacteria	Firmicutes	Bacilli	Lactobacillales	Streptococcaceae	Streptococcus	Streptococcus pyogenes	NA	Yes		GCA_000743015.1	PRJNA244349		1314	1844804	1873	38.48	6	5.363513514	0.05	1.87	0.66	0.565606392	1.299497487	995	4.164442072	3
2600254986	2600254986-cluster	Streptococcus	Bacteria	Firmicutes	Bacilli	Lactobacillales	Streptococcaceae	Streptococcus	Streptococcus pyogenes	NA	Yes	Host	GCA_000758075.1	PRJNA31299	SAMN00000666	562016	1839747	1881	38.58	9	5.363513514	0.05	1.75	0.72	0.865721205	1.336429309	969	4.306220096	2
2639762770	2639762770-cluster	Streptococcus	Bacteria	Firmicutes	Bacilli	Lactobacillales	Streptococcaceae	Streptococcus	Streptococcus pyogenes	NA	Yes		GCA_001014305.1	PRJNA283214	SAMN03610015	1314	1811968	1835	38.63	6	5.363513514	0.11	1.72	0.74	0.752635289	1.29667003	991	4.141689373	3
2639762947	2639762947	Streptococcus	Bacteria	Firmicutes	Bacilli	Lactobacillales	Streptococcaceae	Streptococcus	Streptococcus pyogenes	NA	Yes		GCA_000772185.1	PRJNA257934	SAMN02980885	1314	1944537	1963	38.46	6	5.363513514	0	1.79	0.7	0.714848402	1.316051844	1003	4.024452369	4
2657245077	2657245077-cluster	Streptococcus	Bacteria	Firmicutes	Bacilli	Lactobacillales	Streptococcaceae	Streptococcus	Streptococcus pyogenes	NA	Yes		GCA_001369195.1	PRJEB7108	SAMEA2734418	301451	1829909	1906	38.35	2	5.363513514	0	1.75	0.72	0.792164952	1.295887663	997	4.302203568	4
2660238157	2660238157	Streptococcus	Bacteria	Firmicutes	Bacilli	Lactobacillales	Streptococcaceae	Streptococcus	Streptococcus pyogenes	NA	Yes		GCA_001369155.1	PRJEB7108	SAMEA2734416	301451	1856004	1944	38.34	2	5.363513514	0	1.75	0.72	0.785268486	1.303517588	995	4.269547325	5
2667527800	2667527800	Streptococcus	Bacteria	Firmicutes	Bacilli	Lactobacillales	Streptococcaceae	Streptococcus	Streptococcus pyogenes	NA	Yes		GCA_001369115.1	PRJEB7108	SAMEA2734414	301451	1860611	2034	38.45	2	5.363513514	0	1.74	0.73	0.812584639	1.300407332	982	4.12979351	0
2671180681	2671180681	Streptococcus	Bacteria	Firmicutes	Bacilli	Lactobacillales	Streptococcaceae	Streptococcus	Streptococcus pyogenes	NA	Yes		GCA_000685505.1	PRJNA242686	SAMN02708610	1314	1752385	1761	38.41	2	5.363513514	0	1.75	0.72	0.782472763	1.280203046	985	4.599659284	2
2675903272	2675903272	Streptococcus	Bacteria	Firmicutes	Bacilli	Lactobacillales	Streptococcaceae	Streptococcus	Streptococcus pyogenes	NA	Yes		GCA_001369255.1	PRJEB7108	SAMEA2734421	301451	1836078	2012	38.44	3	5.363513514	0	1.74	0.73	0.784890711	1.286006129	979	4.224652087	1
2675903564	2675903564	Streptococcus	Bacteria	Firmicutes	Bacilli	Lactobacillales	Streptococcaceae	Streptococcus	Streptococcus pyogenes	NA	Yes		GCA_001369095.1	PRJEB7108	SAMEA2734413	301451	1859676	2050	38.43	2	5.363513514	0	1.72	0.74	0.807930448	1.295081967	976	3.951219512	0
2684622694	2684622694	Streptococcus	Bacteria	Firmicutes	Bacilli	Lactobacillales	Streptococcaceae	Streptococcus	Streptococcus pyogenes	NA	Yes		GCA_001369295.1	PRJEB7108	SAMEA2734423	301451	1862006	2006	38.42	4	5.363513514	0	1.76	0.71	0.784863376	1.297679112	991	4.187437687	1
2684622767	2684622767	Streptococcus	Bacteria	Firmicutes	Bacilli	Lactobacillales	Streptococcaceae	Streptococcus	Streptococcus pyogenes	NA	Yes		GCA_001638745.1	PRJNA292736	SAMN03988147	1314	1814799	1832	38.29	1	5.363513514	0	1.74	0.72	0.825922783	1.2888666	997	4.694323144	4
2684623116	2684623116	Streptococcus	Bacteria	Firmicutes	Bacilli	Lactobacillales	Streptococcaceae	Streptococcus	Streptococcus pyogenes	NA	Yes		GCA_001019635.1	PRJNA243328	SAMN02715744	1314	1915554	1959	38.5	6	5.363513514	0	1.75	0.72	0.740584315	1.325977934	997	4.4920878	3
2684623117	2684623117	Streptococcus	Bacteria	Firmicutes	Bacilli	Lactobacillales	Streptococcaceae	Streptococcus	Streptococcus pyogenes	NA	Yes		GCA_001019675.1	PRJNA243328	SAMN02715758	1314	1791306	1773	38.53	6	5.363513514	0	1.75	0.72	0.822968824	1.289314516	992	4.51212634	1
2687453381	2687453381	Streptococcus	Bacteria	Firmicutes	Bacilli	Lactobacillales	Streptococcaceae	Streptococcus	Streptococcus pyogenes	NA	Yes		GCA_001267805.1	PRJNA243328	SAMN03274509	1314	1950469	1973	38.32	6	5.363513514	0.05	1.7	0.75	0.993372814	1.330716389	1019	4.510897111	3
2690315920	2690315920	unclassified	Bacteria	Firmicutes	Bacilli	Lactobacillales	Streptococcaceae	Streptococcus	Streptococcus pyogenes	NA	Yes		GCA_001642135.1	PRJNA310856	SAMN04457490	0	1902878	1996	38.25	1	NA	0	1.64	0.78	0.850701097	1.298298298	999	4.509018036	0
2693429701	2693429701	Streptococcus	Bacteria	Firmicutes	Bacilli	Lactobacillales	Streptococcaceae	Streptococcus	Streptococcus pyogenes	NA	Yes		GCA_001369215.1	PRJEB7108	SAMEA2734419	301451	1881913	2071	38.38	2	5.363513514	0	1.77	0.71	0.756713489	1.302020202	990	4.152583293	0
2693429760	2693429760	Streptococcus	Bacteria	Firmicutes	Bacilli	Lactobacillales	Streptococcaceae	Streptococcus	Streptococcus pyogenes	NA	Yes		GCA_001369175.1	PRJEB7108	SAMEA2734417	301451	1917089	2084	38.4	2	5.363513514	0	1.75	0.72	0.791348031	1.313941825	997	4.078694818	3
2695420654	2695420654	Streptococcus	Bacteria	Firmicutes	Bacilli	Lactobacillales	Streptococcaceae	Streptococcus	Streptococcus pyogenes	NA	Yes		GCA_001369235.1	PRJEB7108	SAMEA2734420	301451	1867715	2042	38.39	6	5.363513514	0	1.75	0.72	0.784338459	1.300403226	992	4.064642507	1
2737472006	2737472006	Streptococcus	Bacteria	Firmicutes	Bacilli	Lactobacillales	Streptococcaceae	Streptococcus	Streptococcus pyogenes	NA	Yes		GCA_001638545.1	PRJNA292736	SAMN03988141	1314	1756972	1753	38.4	2	5.363513514	0	1.77	0.71	0.673681167	1.285858586	990	4.563605248	3
2737472009	2737472009	Streptococcus	Bacteria	Firmicutes	Bacilli	Lactobacillales	Streptococcaceae	Streptococcus	Streptococcus pyogenes	NA	Yes		GCA_001638655.1	PRJNA292736	SAMN03988128	1314	1774159	1739	38.36	1	5.363513514	0	1.71	0.74	0.791329097	1.295887663	997	4.772857964	2
2744054824	2744054824-cluster	unclassified	Bacteria	Firmicutes	Bacilli	Lactobacillales	Streptococcaceae	Streptococcus	Streptococcus pyogenes	NA	Yes		GCA_001642145.1	PRJNA310856	SAMN04456660	0	1708502	1649	38.38	1	NA	0	1.71	0.74	0.776123065	1.283095723	982	4.851425106	1
2534681768	2534681768	Streptococcus	Bacteria	Firmicutes	Bacilli	Lactobacillales	Streptococcaceae	Streptococcus	Streptococcus ratti	NA	Yes	Host, Human oral cavity	GCA_000286075.1	PRJNA42513	SAMN02428953	699248	2062017	2064	40.79	1	5.363513514	0.05	0.86	1.41	1.199484428	1.35883905	1137	5.23255814	0
2579778772	2579778772	Streptococcus	Bacteria	Firmicutes	Bacilli	Lactobacillales	Streptococcaceae	Streptococcus	Streptococcus ruminantium	NA	Yes		GCA_000478745.1	PRJNA196953	SAMN02469500	1321372	1986332	1907	40.04	1	5.363513514	1.94	1.22	1.06	1.332321295	1.298816568	1014	3.828002098	1
650716092	650716092-cluster	Streptococcus	Bacteria	Firmicutes	Bacilli	Lactobacillales	Streptococcaceae	Streptococcus	Streptococcus salivarius	NA	Yes	Host, Oral cavity	GCA_000253335.1	PRJEA67173		1048332	2217184	2113	39.87	6	5.363513514	0.52	NA	NA	NA	NA	NA	NA	NA
651053074	651053074	unclassified	Bacteria	Firmicutes	Bacilli	Lactobacillales	Streptococcaceae	Streptococcus	Streptococcus salivarius	NA	Yes	Host, Oral cavity	GCA_000253315.1	PRJEA67171		0	2210574	2065	40.07	6	NA	2.42	NA	NA	NA	NA	NA	NA	NA
2563366754	2563366754	Streptococcus	Bacteria	Firmicutes	Bacilli	Lactobacillales	Streptococcaceae	Streptococcus	Streptococcus salivarius	NA	Yes		GCA_000225385	PRJNA71499	SAMN02471912	1074494	2325981	2233	39.44	6	5.363513514	0.45	2.11	0.56	0.388810255	1.4	1075	3.582624272	0
2684623183	2684623183-cluster	Streptococcus	Bacteria	Firmicutes	Bacilli	Lactobacillales	Streptococcaceae	Streptococcus	Streptococcus salivarius	NA	Yes		GCA_000785515.1	PRJNA266841	SAMN03174835	1304	2188923	2095	40.15	6	5.363513514	1.05	1.99	0.61	0.519569812	1.349431818	1056	3.723150358	1
2700989501	2700989501	Streptococcus	Bacteria	Firmicutes	Bacilli	Lactobacillales	Streptococcaceae	Streptococcus	Streptococcus salivarius	NA	Yes		GCA_000963335.1	PRJNA274768	SAMN03334907	1304	2293898	2202	39.63	5	5.363513514	0.14	1.78	0.71	0.744447588	1.405456256	1063	3.542234332	0
2529293055	2529293055-cluster	Streptococcus	Bacteria	Firmicutes	Bacilli	Lactobacillales	Streptococcaceae	Streptococcus	Streptococcus sanguinis	NA	Yes	Host	GCA_000220315.1	PRJNA64743	SAMN00262642	997356	2427335	2449	42.9	1	5.363513514	1.22	1.3	1	0.65653732	1.381443299	1164	3.47080441	0
2531839559	2531839559	Streptococcus	Bacteria	Firmicutes	Bacilli	Lactobacillales	Streptococcaceae	Streptococcus	Streptococcus sanguinis	NA	Yes	Host, Oral cavity	GCA_000192205.1	PRJNA53161	SAMN00253314	888810	2335382	2335	43.36	1	5.363513514	0.64	1.7	0.75	0.418524222	1.369639794	1166	3.383297645	0
2531839562	2531839562	Streptococcus	Bacteria	Firmicutes	Bacilli	Lactobacillales	Streptococcaceae	Streptococcus	Streptococcus sanguinis	NA	Yes	Host, Oral cavity	GCA_000195025.1	PRJNA53167	SAMN00253320	888813	2413897	2442	42.95	1	5.363513514	0.16	1.54	0.84	0.484244582	1.384419983	1181	3.849303849	0
2531839564	2531839564	Streptococcus	Bacteria	Firmicutes	Bacilli	Lactobacillales	Streptococcaceae	Streptococcus	Streptococcus sanguinis	NA	Yes	Host, Oral cavity	GCA_000192275.1	PRJNA53165	SAMN00253316	888812	2326340	2340	43.32	1	5.363513514	0.17	1.54	0.84	0.444636281	1.385479689	1157	3.632478632	0
2537561981	2537561981	Streptococcus	Bacteria	Firmicutes	Bacilli	Lactobacillales	Streptococcaceae	Streptococcus	Streptococcus sanguinis	NA	Yes	Host, Oral cavity	GCA_000204475.1	PRJNA53189	SAMN00253322	888824	2308399	2372	43.15	1	5.363513514	0.08	1.57	0.82	0.430108112	1.362306368	1162	3.70994941	1
2537561982	2537561982	Streptococcus	Bacteria	Firmicutes	Bacilli	Lactobacillales	Streptococcaceae	Streptococcus	Streptococcus sanguinis	NA	Yes	Host, Oral cavity	GCA_000194965.1	PRJNA53183	SAMN00253315	888821	2335441	2378	43.23	1	5.363513514	0.25	1.41	0.93	0.57942023	1.378956373	1169	3.616484441	2
2537561983	2537561983	Streptococcus	Bacteria	Firmicutes	Bacilli	Lactobacillales	Streptococcaceae	Streptococcus	Streptococcus sanguinis	NA	Yes	Host, Oral cavity	GCA_000212835.1	PRJNA53181	SAMN00253325	888820	2364566	2419	43.09	1	5.363513514	0.21	1.49	0.87	0.493917039	1.360726644	1156	3.431169905	1
2537561989	2537561989	Streptococcus	Bacteria	Firmicutes	Bacilli	Lactobacillales	Streptococcaceae	Streptococcus	Streptococcus sanguinis	NA	Yes	Host, Oral cavity	GCA_000195045.1	PRJNA53177	SAMN00253319	888818	2398897	2445	42.82	1	5.363513514	0.04	1.7	0.75	0.392610675	1.364876385	1173	3.599182004	0
2537561987	2537561987	Streptococcus	Bacteria	Firmicutes	Bacilli	Lactobacillales	Streptococcaceae	Streptococcus	Streptococcus sanguinis_A	NA	Yes	Host, Oral cavity	GCA_000212855.1	PRJNA53173	SAMN00253324	888816	2353231	2374	43.37	1	5.363513514	0.42	1.53	0.84	0.486576271	1.37213254	1177	3.622577928	0
2531839561	2531839561	Streptococcus	Bacteria	Firmicutes	Bacilli	Lactobacillales	Streptococcaceae	Streptococcus	Streptococcus sanguinis_C	NA	Yes	Host, Oral cavity	GCA_000212815.1	PRJNA53157	SAMN00253323	888808	2260082	2326	42.95	1	5.363513514	0.34	1.73	0.73	0.294669624	1.357080799	1151	3.740326741	0
2654587831	2654587831	Streptococcus	Bacteria	Firmicutes	Bacilli	Lactobacillales	Streptococcaceae	Streptococcus	Streptococcus sanguinis_D	NA	Yes		GCA_001078705.1	PRJEB7884	SAMEA3207422	1305	2308610	2294	43.33	2	5.363513514	0.09	1.2	1.08	0.786876543	1.36017316	1155	3.530950305	1
2531839563	2531839563	Streptococcus	Bacteria	Firmicutes	Bacilli	Lactobacillales	Streptococcaceae	Streptococcus	Streptococcus sanguinis_E	NA	Yes	Host, Oral cavity	GCA_000192245.1	PRJNA53163	SAMN02415615	888811	2314805	2332	43.23	1	5.363513514	0.34	1.63	0.79	0.443273779	1.370112945	1151	3.602058319	0
649990015	649990015	Streptococcus	Bacteria	Firmicutes	Bacilli	Lactobacillales	Streptococcaceae	Streptococcus	Streptococcus sanguinis_H	NA	Yes	Host, Oral cavity	GCA_000188275.1	PRJNA53191	SAMN00253296	888825	2311949	2314	43.28	1	5.363513514	0.86	NA	NA	NA	NA	NA	NA	NA
2531839557	2531839557-cluster	Streptococcus	Bacteria	Firmicutes	Bacilli	Lactobacillales	Streptococcaceae	Streptococcus	Streptococcus sanguinis_H	NA	Yes	Host, Oral cavity	GCA_000191085.1	PRJNA53171	SAMN00253310	888815	2294453	2309	43.35	1	5.363513514	0.13	1.36	0.96	0.488406187	1.362931034	1160	3.59462971	0
2636415646	2636415646	Streptococcus	Bacteria	Firmicutes	Bacilli	Lactobacillales	Streptococcaceae	Streptococcus	Streptococcus sinensis	NA	Yes	Host, Human oral cavity	GCA_000767835.1	PRJNA251999	SAMN02848449	176090	2061843	2048	42.16	1	5.363513514	1.12	1.68	0.76	0.719822832	1.304143126	1062	3.3203125	0
2563366731	2563366731	Streptococcus	Bacteria	Firmicutes	Bacilli	Lactobacillales	Streptococcaceae	Streptococcus	Streptococcus sobrinus	NA	Yes	Host, Human	GCA_000686605.1	PRJNA234798	SAMN02743354	1123317	2138493	2102	43.42	5	5.363513514	0	0.87	1.4	0.778254023	1.311027333	1061	3.901046622	0
2600255049	2600255049	Streptococcus	Bacteria	Firmicutes	Bacilli	Lactobacillales	Streptococcaceae	Streptococcus	Streptococcus sobrinus	NA	Yes	Biofilm	GCA_000467915	PRJNA173941	SAMN02436725	1227275	2108084	2035	43.46	1	5.363513514	0	0.9	1.36	0.780245559	1.325757576	1056	4.275184275	0
651285008	651285008	Streptococcus	Bacteria	Firmicutes	Bacilli	Lactobacillales	Streptococcaceae	Streptococcus	Streptococcus sp000187445	NA	Yes	Host	GCA_000187445.1	PRJNA38751	SAMN02463753	435842	2142483	2045	39.83	1	5.363513514	0.2	NA	NA	NA	NA	NA	NA	NA
2516143101	2516143101	Streptococcus	Bacteria	Firmicutes	Bacilli	Lactobacillales	Streptococcaceae	Streptococcus	Streptococcus sp000187445	NA	Yes	Host	GCA_000257585.1	PRJNA87019	SAMN02471358	1157946	2051527	1594	39.8	1	5.363513514	0.13	1.69	0.75	0.618111031	1.301020408	980	3.764115433	0
651285010	651285010	Streptococcus	Bacteria	Firmicutes	Bacilli	Lactobacillales	Streptococcaceae	Streptococcus	Streptococcus sp000187745	NA	Yes	Host	GCA_000187745.1	PRJNA38757	SAMN02463756	563038	2207013	2145	39.22	1	5.363513514	1.35	NA	NA	NA	NA	NA	NA	NA
2513237362	2513237362	Streptococcus	Bacteria	Firmicutes	Bacilli	Lactobacillales	Streptococcaceae	Streptococcus	Streptococcus sp000259505	NA	Yes	Host	GCA_000259505.1	PRJNA75171	SAMN00761857	1095727	1860312	1824	39.04	1	5.363513514	0.11	2.47	0.44	0.307003943	1.298611111	1008	4.166666667	0
2531839453	2531839453	Streptococcus	Bacteria	Firmicutes	Bacilli	Lactobacillales	Streptococcaceae	Streptococcus	Streptococcus sp000314795	NA	Yes	Host, Human oral cavity	GCA_000314795	PRJNA64901	SAMN02463946	999425	2224000	2219	41.77	4	5.363513514	0.41	1.61	0.8	0.610716463	1.339910314	1115	3.334835511	1
2541047013	2541047013	Streptococcus	Bacteria	Firmicutes	Bacilli	Lactobacillales	Streptococcaceae	Streptococcus	Streptococcus sp000411475	NA	Yes	Host	GCA_000411475.1	PRJNA169485	SAMN02596978	1203590	1753968	1733	39.58	6	5.363513514	0.06	1.97	0.62	0.750331733	1.262948207	1004	3.346797461	0
2627854267	2627854267	Streptococcus	Bacteria	Firmicutes	Bacilli	Lactobacillales	Streptococcaceae	Streptococcus	Streptococcus sp000831085	NA	Yes		GCA_000831085.1	PRJNA272616	SAMN03284399	1604598	2017708	2281	40.76	1	5.363513514	0.35	1.95	0.63	0.597721194	1.30480167	958	2.981148619	0
2651869872	2651869872	Streptococcus	Bacteria	Firmicutes	Bacilli	Lactobacillales	Streptococcaceae	Streptococcus	Streptococcus sp001182825	NA	Yes		GCA_001182825.2	PRJNA288357	SAMN03798557	1676616	1548621	1926	40.72	1	5.363513514	1.66	1.54	0.84	1.072407298	1.225967541	801	3.115264798	0
2687453640	2687453640	Streptococcus	Bacteria	Firmicutes	Bacilli	Lactobacillales	Streptococcaceae	Streptococcus	Streptococcus sp001553685	NA	Yes		GCA_001553685.1	PRJNA282954	SAMN04435859	712633	2177905	2095	39.65	4	5.363513514	0.43	1.61	0.8	0.900401476	1.343017807	1067	3.53221957	1
2558860941	2558860941-cluster	unclassified	Bacteria	Firmicutes	Bacilli	Lactobacillales	Streptococcaceae	Streptococcus	Streptococcus sp001556435	NA	Yes	Host, Human oral cavity	GCA_000525585.1	PRJNA165941	SAMN02641577	0	2128555	2028	39.88	1	NA	0.15	1.83	0.68	0.676977396	1.348155156	1057	3.451676529	0
2563366753	2563366753	Streptococcus	Bacteria	Firmicutes	Bacilli	Lactobacillales	Streptococcaceae	Streptococcus	Streptococcus sp001556435	NA	Yes		GCA_000286295.1	PRJNA168659	SAMN02470675	1200793	2426359	2312	39.52	6	5.363513514	0.65	1.9	0.65	0.530076347	1.430037313	1072	3.503460208	0
2585427946	2585427946-cluster	Streptococcus	Bacteria	Firmicutes	Bacilli	Lactobacillales	Streptococcaceae	Streptococcus	Streptococcus sp001556435	NA	Yes		GCA_000714445.1	PRJNA243890	SAMN02720830	1304	2344494	2121	39.45	1	5.363513514	0.05	1.98	0.62	0.53131232	1.389305816	1066	3.72465818	0
2654588205	2654588205	Streptococcus	Bacteria	Firmicutes	Bacilli	Lactobacillales	Streptococcaceae	Streptococcus	Streptococcus sp900104285	NA	Yes		GCA_900104285.1	PRJNA323319	SAMN05216494	1855327	1938063	1956	40.92	3	5.363513514	0.1	1.78	0.71	0.773289853	1.316587678	1055	3.629856851	0
2521172586	2521172586	Streptococcus	Bacteria	Firmicutes	Bacilli	Lactobacillales	Streptococcaceae	Streptococcus	Streptococcus sp900555155	NA	Yes	Host	GCA_000298695	PRJNA157415	SAMN02470258	1169672	2001687	1920	41.21	1	5.363513514	0.94	2.2	0.53	0.287785037	1.300851466	1057	3.385416667	0
646862345	646862345	Streptococcus	Bacteria	Firmicutes	Bacilli	Lactobacillales	Streptococcaceae	Streptococcus	Streptococcus suis	NA	Yes	Host	GCA_000018185.1	PRJNA18737	SAMN02603644	423211	2038034	2039	41.44	4	5.363513514	1.96	NA	NA	NA	NA	NA	NA	NA
650716093	650716093	Streptococcus	Bacteria	Firmicutes	Bacilli	Lactobacillales	Streptococcaceae	Streptococcus	Streptococcus suis	NA	Yes	Host	GCA_000204625.1	PRJNA65245	SAMN02603319	1007064	2028815	2018	41.3	4	5.363513514	0.69	NA	NA	NA	NA	NA	NA	NA
2511231166	2511231166-cluster	Streptococcus	Bacteria	Firmicutes	Bacilli	Lactobacillales	Streptococcaceae	Streptococcus	Streptococcus suis	NA	Yes	Host	GCA_000233575.1	PRJNA63483	SAMN02603318	993512	2038409	2042	41.25	4	5.363513514	0	2.06	0.58	0.737346326	1.332391714	1062	3.574926543	1
2511231189	2511231189	Streptococcus	Bacteria	Firmicutes	Bacilli	Lactobacillales	Streptococcaceae	Streptococcus	Streptococcus suis	NA	Yes		GCA_000231885.1	PRJNA65435		1005042	2177656	2140	40.99	4	5.363513514	0.05	1.86	0.67	0.88184686	1.359773371	1059	3.224299065	0
2511231193	2511231193	Streptococcus	Bacteria	Firmicutes	Bacilli	Lactobacillales	Streptococcaceae	Streptococcus	Streptococcus suis	NA	Yes		GCA_000231905.1	PRJNA65469		1004952	2183059	2146	41.32	4	5.363513514	0.14	2.04	0.59	0.736208094	1.335185185	1080	3.774464119	2
2511231211	2511231211	Streptococcus	Bacteria	Firmicutes	Bacilli	Lactobacillales	Streptococcaceae	Streptococcus	Streptococcus suis	NA	Yes		GCA_000231925.1	PRJNA65471		1004951	2034321	2057	41.42	4	5.363513514	0	2.18	0.54	0.584683726	1.353163362	1059	3.305785124	1
2518645566	2518645566	Streptococcus	Bacteria	Firmicutes	Bacilli	Lactobacillales	Streptococcaceae	Streptococcus	Streptococcus suis	NA	Yes	Host	GCA_000294495.1	PRJNA163139	SAMN02604110	1184252	1980887	1950	41.4	4	5.363513514	0	2.02	0.6	0.780551093	1.321428571	1064	3.538461538	0
2540341157	2540341157	Streptococcus	Bacteria	Firmicutes	Bacilli	Lactobacillales	Streptococcaceae	Streptococcus	Streptococcus suis	NA	Yes		GCA_000344765.1	PRJNA178071	SAMN02603632	1246365	2138568	2001	41.21	4	5.363513514	0.15	2.01	0.6	0.677808143	1.337686567	1072	3.498250875	2
2545824639	2545824639	Streptococcus	Bacteria	Firmicutes	Bacilli	Lactobacillales	Streptococcaceae	Streptococcus	Streptococcus suis	NA	Yes		GCA_000390245.1	PRJNA171404	SAMN02603120	1276647	2038146	2007	41.32	4	5.363513514	0.25	2.1	0.56	0.720590228	1.32173095	1063	3.487792725	1
2551306202	2551306202-cluster	Streptococcus	Bacteria	Firmicutes	Bacilli	Lactobacillales	Streptococcaceae	Streptococcus	Streptococcus suis	NA	Yes		GCA_000440475.1	PRJNA171422	SAMN02469534	1214155	2221173	2222	41.13	1	5.363513514	0	1.88	0.66	0.889702146	1.350828729	1086	3.600360036	0
2551306203	2551306203-cluster	Streptococcus	Bacteria	Firmicutes	Bacilli	Lactobacillales	Streptococcaceae	Streptococcus	Streptococcus suis	NA	Yes		GCA_000440635.1	PRJNA171432	SAMN02469529	1214171	2126129	2131	41.31	1	5.363513514	0.19	2.07	0.58	0.862551758	1.337950139	1083	3.378695448	2
2551306204	2551306204-cluster	Streptococcus	Bacteria	Firmicutes	Bacilli	Lactobacillales	Streptococcaceae	Streptococcus	Streptococcus suis	NA	Yes		GCA_000440535.1	PRJNA171425	SAMN02469536	1214182	2059028	2079	41.19	1	5.363513514	0	1.88	0.66	0.863349569	1.336150235	1065	3.415103415	1
2551306205	2551306205	Streptococcus	Bacteria	Firmicutes	Bacilli	Lactobacillales	Streptococcaceae	Streptococcus	Streptococcus suis	NA	Yes		GCA_000440435.1	PRJNA171420	SAMN02469522	1214154	1983530	2009	41.4	1	5.363513514	0.15	1.94	0.63	0.770929822	1.300952381	1050	3.135888502	1
2551306207	2551306207-cluster	Streptococcus	Bacteria	Firmicutes	Bacilli	Lactobacillales	Streptococcaceae	Streptococcus	Streptococcus suis	NA	Yes		GCA_000440315.1	PRJNA171414	SAMN02470631	1214159	1961245	1931	41.33	2	5.363513514	0.05	2.03	0.6	0.754083859	1.308920188	1065	3.625064733	0
2551306211	2551306211-cluster	Streptococcus	Bacteria	Firmicutes	Bacilli	Lactobacillales	Streptococcaceae	Streptococcus	Streptococcus suis	NA	Yes		GCA_000440275.1	PRJNA171411	SAMN02470634	1214180	2166271	2164	40.93	1	5.363513514	0.23	1.99	0.61	0.880041921	1.361188487	1077	3.65064695	1
2551306219	2551306219	Streptococcus	Bacteria	Firmicutes	Bacilli	Lactobacillales	Streptococcaceae	Streptococcus	Streptococcus suis	NA	Yes		GCA_000440295.1	PRJNA171413	SAMN02470638	1214156	2067501	2080	41.07	1	5.363513514	0.14	2.06	0.58	0.794280787	1.316384181	1062	3.605769231	0
2551306220	2551306220-cluster	Streptococcus	Bacteria	Firmicutes	Bacilli	Lactobacillales	Streptococcaceae	Streptococcus	Streptococcus suis	NA	Yes		GCA_000440335.1	PRJNA171415	SAMN02470635	1214183	2079568	2060	41.16	1	5.363513514	0.19	2.17	0.54	0.643944284	1.327762303	1077	3.689320388	1
2551306222	2551306222-cluster	Streptococcus	Bacteria	Firmicutes	Bacilli	Lactobacillales	Streptococcaceae	Streptococcus	Streptococcus suis	NA	Yes		GCA_000440715.1	PRJNA171436	SAMN02469555	1214177	2305975	2280	40.79	2	5.363513514	1.36	2.34	0.48	0.490832117	1.350553506	1084	3.815789474	0
2551306232	2551306232-cluster	Streptococcus	Bacteria	Firmicutes	Bacilli	Lactobacillales	Streptococcaceae	Streptococcus	Streptococcus suis	NA	Yes		GCA_000441175.1	PRJNA171459	SAMN02469564	1214197	2227140	2288	41.04	1	5.363513514	0	2.14	0.55	0.647707022	1.354243542	1084	3.277972028	1
2551306233	2551306233	Streptococcus	Bacteria	Firmicutes	Bacilli	Lactobacillales	Streptococcaceae	Streptococcus	Streptococcus suis	NA	Yes		GCA_000440935.1	PRJNA171447	SAMN02469506	1214153	1986468	2018	41.42	1	5.363513514	0.05	2.17	0.54	0.616151406	1.298786181	1071	3.369672944	2
2551306234	2551306234	Streptococcus	Bacteria	Firmicutes	Bacilli	Lactobacillales	Streptococcaceae	Streptococcus	Streptococcus suis	NA	Yes		GCA_000441195.1	PRJNA171460	SAMN02469513	1214198	2374691	2360	41.02	1	5.363513514	0.47	1.74	0.73	1.151270605	1.382882883	1110	3.389830508	3
2551306240	2551306240-cluster	Streptococcus	Bacteria	Firmicutes	Bacilli	Lactobacillales	Streptococcaceae	Streptococcus	Streptococcus suis	NA	Yes		GCA_000441255.1	PRJNA171463	SAMN02469565	1214196	2169028	2151	41.02	1	5.363513514	0.33	2.15	0.55	0.600935048	1.337360595	1076	3.207810321	0
2551306242	2551306242	Streptococcus	Bacteria	Firmicutes	Bacilli	Lactobacillales	Streptococcaceae	Streptococcus	Streptococcus suis	NA	Yes		GCA_000441275.1	PRJNA171464	SAMN02469546	1214202	2051799	2048	41.21	1	5.363513514	0.2	1.8	0.7	1.241425719	1.320667285	1079	3.80859375	2
2551306254	2551306254	unclassified	Bacteria	Firmicutes	Bacilli	Lactobacillales	Streptococcaceae	Streptococcus	Streptococcus suis	NA	Yes		GCA_000440975.1	PRJNA171449	SAMN02469508	0	2078538	2077	41.12	1	NA	0.19	2.05	0.59	0.783351558	1.332407407	1080	3.659123736	1
2554235447	2554235447	Streptococcus	Bacteria	Firmicutes	Bacilli	Lactobacillales	Streptococcaceae	Streptococcus	Streptococcus suis	NA	Yes		GCA_000471985.1	PRJNA213888	SAMN02603121	1380773	2043655	2080	41.29	4	5.363513514	0	1.92	0.64	0.863017923	1.330783939	1046	3.317307692	1
2563366551	2563366551	Streptococcus	Bacteria	Firmicutes	Bacilli	Lactobacillales	Streptococcaceae	Streptococcus	Streptococcus suis	NA	Yes	Host	GCA_000168355.3	PRJNA17157		672190	2188363	1938	41.18	4	5.363513514	0	1.91	0.64	0.943665957	1.379759519	998	3.405572755	2
2585427660	2585427660	Streptococcus	Bacteria	Firmicutes	Bacilli	Lactobacillales	Streptococcaceae	Streptococcus	Streptococcus suis	NA	Yes		GCA_000732355.1	PRJNA254762	SAMN02905150	1214179	2292360	2135	40.98	4	5.363513514	0	2.12	0.56	0.720417467	1.361957525	1083	3.700234192	3
2627853619	2627853619-cluster	Streptococcus	Bacteria	Firmicutes	Bacilli	Lactobacillales	Streptococcaceae	Streptococcus	Streptococcus suis	NA	Yes		GCA_000993745.1	PRJNA242223	SAMN02691834	1307	2094898	2068	41.11	4	5.363513514	0	2.09	0.57	0.706468052	1.340148699	1076	3.626692456	0
2648501829	2648501829-cluster	Streptococcus	Bacteria	Firmicutes	Bacilli	Lactobacillales	Streptococcaceae	Streptococcus	Streptococcus suis	NA	Yes		GCA_001272635.1	PRJNA283547	SAMN03652427	1307	2255345	2311	41.09	4	5.363513514	0	2	0.61	0.77117533	1.369685767	1082	3.46170489	3
2663763013	2663763013	Streptococcus	Bacteria	Firmicutes	Bacilli	Lactobacillales	Streptococcaceae	Streptococcus	Streptococcus suis	NA	Yes		GCA_001293235.1	PRJNA279995	SAMN03485884	1307	2075229	2196	41.31	2	5.363513514	0	1.89	0.66	0.881197814	1.344465649	1048	3.415300546	1
2671180393	2671180393-cluster	Streptococcus	Bacteria	Firmicutes	Bacilli	Lactobacillales	Streptococcaceae	Streptococcus	Streptococcus suis	NA	Yes		GCA_900062235.1	PRJEB2351	SAMEA1316705	1307	1989515	1974	41.37	1	5.363513514	0.15	1.87	0.67	0.930524212	1.329302326	1075	3.698074975	0
2671180532	2671180532-cluster	Streptococcus	Bacteria	Firmicutes	Bacilli	Lactobacillales	Streptococcaceae	Streptococcus	Streptococcus suis	NA	Yes		GCA_900056515.1	PRJEB2351	SAMEA1316546	1307	2205921	2162	40.86	2	5.363513514	0	2.07	0.58	0.746529274	1.34939759	1079	3.792784459	1
2671180544	2671180544	Streptococcus	Bacteria	Firmicutes	Bacilli	Lactobacillales	Streptococcaceae	Streptococcus	Streptococcus suis	NA	Yes		GCA_900065735.1	PRJEB2351	SAMEA1316600	1307	2046659	2011	41.11	1	5.363513514	0	2.08	0.57	0.730963446	1.321594069	1079	3.729487817	0
2671180624	2671180624-cluster	Streptococcus	Bacteria	Firmicutes	Bacilli	Lactobacillales	Streptococcaceae	Streptococcus	Streptococcus suis	NA	Yes		GCA_900056525.1	PRJEB2351	SAMEA1316709	1307	2114950	2114	41.26	1	5.363513514	0	1.95	0.63	1.003892513	1.334565619	1082	3.642384106	1
2671180653	2671180653	Streptococcus	Bacteria	Firmicutes	Bacilli	Lactobacillales	Streptococcaceae	Streptococcus	Streptococcus suis	NA	Yes		GCA_900065015.1	PRJEB2351	SAMEA1316697	1307	2031542	2051	41.07	1	5.363513514	0	1.84	0.68	1.010581347	1.336439888	1073	3.656752804	1
2671180667	2671180667	Streptococcus	Bacteria	Firmicutes	Bacilli	Lactobacillales	Streptococcaceae	Streptococcus	Streptococcus suis	NA	Yes		GCA_001293375.1	PRJNA279995	SAMN03485883	1307	1710452	1854	41.83	3	5.363513514	0.05	1.97	0.62	1.004708754	1.267637178	893	3.451995685	0
2671180706	2671180706	Streptococcus	Bacteria	Firmicutes	Bacilli	Lactobacillales	Streptococcaceae	Streptococcus	Streptococcus suis	NA	Yes		GCA_900059075.1	PRJEB2351	SAMEA1316693	1307	2128295	2098	41.07	1	5.363513514	0.14	1.97	0.62	1.01126019	1.34864105	1067	4.003813155	0
2671180725	2671180725-cluster	Streptococcus	Bacteria	Firmicutes	Bacilli	Lactobacillales	Streptococcaceae	Streptococcus	Streptococcus suis	NA	Yes		GCA_900059125.1	PRJEB2351	SAMEA1316640	1307	2133682	2143	41	1	5.363513514	0	2	0.61	0.817993115	1.358472998	1074	3.63975735	1
2671180767	2671180767-cluster	Streptococcus	Bacteria	Firmicutes	Bacilli	Lactobacillales	Streptococcaceae	Streptococcus	Streptococcus suis	NA	Yes		GCA_900060635.1	PRJEB2351	SAMEA1316527	1307	2220769	2254	41.34	1	5.363513514	0.09	1.8	0.7	1.08983817	1.347349177	1094	3.682342502	2
2671180961	2671180961-cluster	Streptococcus	Bacteria	Firmicutes	Bacilli	Lactobacillales	Streptococcaceae	Streptococcus	Streptococcus suis	NA	Yes		GCA_900056845.1	PRJEB2351	SAMEA1316515	1307	2180507	2195	40.94	1	5.363513514	0.27	2.21	0.53	0.659643097	1.346788991	1090	3.690205011	2
2671181057	2671181057-cluster	Streptococcus	Bacteria	Firmicutes	Bacilli	Lactobacillales	Streptococcaceae	Streptococcus	Streptococcus suis	NA	Yes		GCA_900058725.1	PRJEB2351	SAMEA1316526	1307	2170774	2160	41.05	1	5.363513514	0.09	2.16	0.54	0.640854255	1.330258303	1084	3.75	1
2671181075	2671181075-cluster	Streptococcus	Bacteria	Firmicutes	Bacilli	Lactobacillales	Streptococcaceae	Streptococcus	Streptococcus suis	NA	Yes		GCA_900064015.1	PRJEB2351	SAMEA1316514	1307	2042799	2032	41.25	1	5.363513514	0.3	2.02	0.6	0.774126703	1.329279701	1069	3.494094488	1
2671181195	2671181195	Streptococcus	Bacteria	Firmicutes	Bacilli	Lactobacillales	Streptococcaceae	Streptococcus	Streptococcus suis	NA	Yes		GCA_900052525.1	PRJEB2351	SAMEA1316556	1307	2144004	2146	41.19	1	5.363513514	0	1.9	0.65	0.886997533	1.351201479	1082	3.960857409	1
2675903360	2675903360-cluster	Streptococcus	Bacteria	Firmicutes	Bacilli	Lactobacillales	Streptococcaceae	Streptococcus	Streptococcus suis	NA	Yes		GCA_900056565.1	PRJEB2351	SAMEA1316685	1307	2166605	2193	40.98	1	5.363513514	0.14	2.17	0.54	0.658937553	1.320334262	1077	3.967168263	3
2675903383	2675903383	Streptococcus	Bacteria	Firmicutes	Bacilli	Lactobacillales	Streptococcaceae	Streptococcus	Streptococcus suis	NA	Yes		GCA_900056855.1	PRJEB2351	SAMEA1316707	1307	2061979	2092	41.15	1	5.363513514	0	1.95	0.63	0.939930958	1.33271028	1070	3.537284895	2
2681813332	2681813332-cluster	Streptococcus	Bacteria	Firmicutes	Bacilli	Lactobacillales	Streptococcaceae	Streptococcus	Streptococcus suis	NA	Yes		GCA_900052235.1	PRJEB2351	SAMEA1316647	1307	2094017	2063	41.15	1	5.363513514	0	2.14	0.55	0.742790098	1.345940959	1084	3.7809016	0
2681813336	2681813336	Streptococcus	Bacteria	Firmicutes	Bacilli	Lactobacillales	Streptococcaceae	Streptococcus	Streptococcus suis	NA	Yes		GCA_900063595.1	PRJEB2351	SAMEA1316663	1307	2325909	2351	41.12	1	5.363513514	0	2.15	0.55	0.621138165	1.366788321	1096	3.828158231	2
2690315758	2690315758	Streptococcus	Bacteria	Firmicutes	Bacilli	Lactobacillales	Streptococcaceae	Streptococcus	Streptococcus suis	NA	Yes		GCA_900051565.1	PRJEB2351	SAMEA1316704	1307	2074941	2017	41.3	1	5.363513514	0	1.99	0.61	0.758309932	1.345588235	1088	4.015865146	0
2698536323	2698536323	Streptococcus	Bacteria	Firmicutes	Bacilli	Lactobacillales	Streptococcaceae	Streptococcus	Streptococcus suis	NA	Yes		GCA_001293305.1	PRJNA279995	SAMN03485888	1307	2259350	2367	41.52	2	5.363513514	0	2.01	0.6	0.845638752	1.363984674	1044	3.29531052	0
2698536350	2698536350	Streptococcus	Bacteria	Firmicutes	Bacilli	Lactobacillales	Streptococcaceae	Streptococcus	Streptococcus suis	NA	Yes		GCA_900058475.1	PRJEB2351	SAMEA1316543	1307	2238435	2214	41.1	1	5.363513514	0	1.94	0.63	0.930934323	1.342177493	1093	3.613369467	1
2698536555	2698536555	Streptococcus	Bacteria	Firmicutes	Bacilli	Lactobacillales	Streptococcaceae	Streptococcus	Streptococcus suis	NA	Yes		GCA_900065715.1	PRJEB2351	SAMEA1316626	1307	2222989	2297	41.04	1	5.363513514	0	2	0.6	0.833099074	1.367252544	1081	3.874619068	3
2698536586	2698536586	Streptococcus	Bacteria	Firmicutes	Bacilli	Lactobacillales	Streptococcaceae	Streptococcus	Streptococcus suis	NA	Yes		GCA_900058485.1	PRJEB2351	SAMEA1316547	1307	2079218	2086	41.25	1	5.363513514	0.05	1.85	0.67	0.980396016	1.335501859	1076	3.835091083	1
2703718608	2703718608	Streptococcus	Bacteria	Firmicutes	Bacilli	Lactobacillales	Streptococcaceae	Streptococcus	Streptococcus suis	NA	Yes		GCA_900056505.1	PRJEB2351	SAMEA1316562	1307	2110460	2121	41.23	1	5.363513514	0.09	2.1	0.57	0.706276398	1.334875116	1081	3.913248468	1
2703718616	2703718616	Streptococcus	Bacteria	Firmicutes	Bacilli	Lactobacillales	Streptococcaceae	Streptococcus	Streptococcus suis	NA	Yes		GCA_900065235.1	PRJEB2351	SAMEA1316594	1307	2120649	2166	41.04	1	5.363513514	0.32	1.87	0.66	0.938180924	1.347299814	1074	3.601108033	2
2703718619	2703718619	Streptococcus	Bacteria	Firmicutes	Bacilli	Lactobacillales	Streptococcaceae	Streptococcus	Streptococcus suis	NA	Yes		GCA_900064295.1	PRJEB2351	SAMEA1316533	1307	2281413	2314	40.84	1	5.363513514	0	2.25	0.51	0.64111532	1.375	1104	3.975799481	2
2703718621	2703718621	Streptococcus	Bacteria	Firmicutes	Bacilli	Lactobacillales	Streptococcaceae	Streptococcus	Streptococcus suis	NA	Yes		GCA_900062295.1	PRJEB2351	SAMEA1316599	1307	2142066	2125	40.93	1	5.363513514	0	2.21	0.53	0.657599471	1.341597796	1089	3.811764706	1
2703718622	2703718622	Streptococcus	Bacteria	Firmicutes	Bacilli	Lactobacillales	Streptococcaceae	Streptococcus	Streptococcus suis	NA	Yes		GCA_900065035.1	PRJEB2351	SAMEA1316581	1307	2069633	2095	41.09	1	5.363513514	0	1.86	0.67	0.942696	1.339851024	1074	3.675417661	1
2703719442	2703719442	Streptococcus	Bacteria	Firmicutes	Bacilli	Lactobacillales	Streptococcaceae	Streptococcus	Streptococcus suis	NA	Yes		GCA_900063555.1	PRJEB2351	SAMEA1316545	1307	2279599	2255	41.23	1	5.363513514	0.04	1.64	0.78	1.322720254	1.354110208	1107	3.858093126	2
2703719453	2703719453	Streptococcus	Bacteria	Firmicutes	Bacilli	Lactobacillales	Streptococcaceae	Streptococcus	Streptococcus suis	NA	Yes		GCA_900054565.1	PRJEB2351	SAMEA1316607	1307	2028152	1994	41.18	1	5.363513514	0	2.07	0.58	0.736906144	1.320895522	1072	3.7111334	0
2734482623	2734482623	Streptococcus	Bacteria	Firmicutes	Bacilli	Lactobacillales	Streptococcaceae	Streptococcus	Streptococcus suis	NA	Yes		GCA_900058275.1	PRJEB2670	SAMEA1566175	1307	2035831	2000	41.16	1	5.363513514	0	2.07	0.58	0.726829381	1.326188257	1073	3.6	0
2734482720	2734482720	Streptococcus	Bacteria	Firmicutes	Bacilli	Lactobacillales	Streptococcaceae	Streptococcus	Streptococcus suis	NA	Yes		GCA_900055135.1	PRJEB2670	SAMEA1566078	1307	2060222	2029	41.13	1	5.363513514	0	2.07	0.58	0.724439589	1.330861909	1079	3.844258255	1
2551306225	2551306225	Streptococcus	Bacteria	Firmicutes	Bacilli	Lactobacillales	Streptococcaceae	Streptococcus	Streptococcus suis_F	NA	Yes		GCA_000440235.1	PRJNA171410	SAMN02470640	1214158	2478160	2530	41.06	1	5.363513514	0.75	1.98	0.62	0.800847183	1.384951881	1143	3.636363636	2
2551306257	2551306257	unclassified	Bacteria	Firmicutes	Bacilli	Lactobacillales	Streptococcaceae	Streptococcus	Streptococcus suis_F	NA	Yes		GCA_000440895.1	PRJNA171445	SAMN02469526	0	2333365	2358	41.29	2	NA	0.08	2.02	0.6	0.795351903	1.354497354	1134	3.774385072	1
2671180243	2671180243	unclassified	Bacteria	Firmicutes	Bacilli	Lactobacillales	Streptococcaceae	Streptococcus	Streptococcus suis_F	NA	Yes		GCA_900056165.1	PRJEB2351	SAMEA1316655	0	2321651	2317	41.23	2	NA	0.04	1.95	0.63	0.810122694	1.395391705	1085	3.841173932	3
2703718976	2703718976	Streptococcus	Bacteria	Firmicutes	Bacilli	Lactobacillales	Streptococcaceae	Streptococcus	Streptococcus suis_F	NA	Yes		GCA_900054825.1	PRJEB2351	SAMEA1316531	1307	2351168	2418	41.34	1	5.363513514	0.25	1.87	0.66	0.829048863	1.39250669	1121	4.052936311	1
2551306215	2551306215-cluster	Streptococcus	Bacteria	Firmicutes	Bacilli	Lactobacillales	Streptococcaceae	Streptococcus	Streptococcus suis_N	NA	Yes	Calf, Cattle	GCA_000440555.1	PRJNA171426	SAMN02469537	1214166	2110166	2142	39.94	2	5.363513514	0.89	1.96	0.62	0.966510454	1.349321267	1105	3.548085901	0
2551306246	2551306246	Streptococcus	Bacteria	Firmicutes	Bacilli	Lactobacillales	Streptococcaceae	Streptococcus	Streptococcus suis_N	NA	Yes		GCA_000440875.1	PRJNA171444	SAMN02469505	1214168	2272254	2373	39.68	1	5.363513514	1.43	1.78	0.71	1.103351984	1.380231523	1123	3.708386009	1
2537562174	2537562174	Streptococcus	Bacteria	Firmicutes	Bacilli	Lactobacillales	Streptococcaceae	Streptococcus	Streptococcus suis_P	NA	Yes	Host	GCA_000231325	PRJNA63545	SAMN02469902	996306	2390914	2389	41.16	3	5.363513514	1.93	1.45	0.89	1.512149408	1.398704903	1081	3.348681457	1
2551306230	2551306230-cluster	Streptococcus	Bacteria	Firmicutes	Bacilli	Lactobacillales	Streptococcaceae	Streptococcus	Streptococcus suis_P	NA	Yes		GCA_000441355.1	PRJNA171469	SAMN02469519	1214206	2417207	2423	41.29	1	5.363513514	0.04	1.96	0.62	0.76016344	1.378304467	1097	3.466776723	2
2551306243	2551306243	Streptococcus	Bacteria	Firmicutes	Bacilli	Lactobacillales	Streptococcaceae	Streptococcus	Streptococcus suis_P	NA	Yes		GCA_000441155.1	PRJNA171458	SAMN02469512	1214195	2425285	2423	41.25	2	5.363513514	0.04	1.95	0.63	0.75950814	1.389144434	1087	3.260420966	0
2551306248	2551306248	Streptococcus	Bacteria	Firmicutes	Bacilli	Lactobacillales	Streptococcaceae	Streptococcus	Streptococcus suis_P	NA	Yes		GCA_000440135.1	PRJNA171473	SAMN02469548	1214210	2517911	2518	41.15	1	5.363513514	0.08	2	0.61	0.628431642	1.409255898	1102	3.494837172	1
2551306299	2551306299	Streptococcus	Bacteria	Firmicutes	Bacilli	Lactobacillales	Streptococcaceae	Streptococcus	Streptococcus suis_P	NA	Yes		GCA_000441475.1	PRJNA171482	SAMN02469520	1214219	2262250	2255	41.44	1	5.363513514	0.09	1.85	0.67	0.796890853	1.359375	1088	3.414634146	1
2551306447	2551306447	Streptococcus	Bacteria	Firmicutes	Bacilli	Lactobacillales	Streptococcaceae	Streptococcus	Streptococcus suis_P	NA	Yes		GCA_000440355.1	PRJNA171416	SAMN02469544	1214167	2347920	2332	41.37	1	5.363513514	0.09	2.1	0.57	0.567680057	1.370165746	1086	3.430531732	1
2660238723	2660238723	Streptococcus	Bacteria	Firmicutes	Bacilli	Lactobacillales	Streptococcaceae	Streptococcus	Streptococcus suis_P	NA	Yes		GCA_001293335.1	PRJNA279995	SAMN03485889	1307	2619615	2787	41.29	5	5.363513514	0.11	1.87	0.66	0.812799555	1.395515695	1115	3.408683172	2
2671180530	2671180530	Streptococcus	Bacteria	Firmicutes	Bacilli	Lactobacillales	Streptococcaceae	Streptococcus	Streptococcus suis_P	NA	Yes		GCA_900065745.1	PRJEB2351	SAMEA1316552	1307	2312882	2291	41.21	2	5.363513514	0.31	2.03	0.6	0.708564519	1.33604336	1107	3.753819293	0
2681813334	2681813334-cluster	Streptococcus	Bacteria	Firmicutes	Bacilli	Lactobacillales	Streptococcaceae	Streptococcus	Streptococcus suis_P	NA	Yes		GCA_900056835.1	PRJEB2351	SAMEA1316537	1307	2310601	2254	41.47	1	5.363513514	0.13	2.02	0.6	0.8000533	1.342105263	1102	3.859804791	1
2698536340	2698536340	Streptococcus	Bacteria	Firmicutes	Bacilli	Lactobacillales	Streptococcaceae	Streptococcus	Streptococcus suis_P	NA	Yes		GCA_900053125.1	PRJEB2351	SAMEA1316575	1307	2392165	2405	41.12	1	5.363513514	0.21	2.11	0.56	0.714275117	1.406795225	1089	4.074844075	1
2698536496	2698536496	Streptococcus	Bacteria	Firmicutes	Bacilli	Lactobacillales	Streptococcaceae	Streptococcus	Streptococcus suis_P	NA	Yes		GCA_900060645.1	PRJEB2351	SAMEA1316534	1307	2443627	2393	41.31	1	5.363513514	0.5	1.89	0.65	0.786562329	1.395833333	1104	3.969912244	2
2698536540	2698536540	Streptococcus	Bacteria	Firmicutes	Bacilli	Lactobacillales	Streptococcaceae	Streptococcus	Streptococcus suis_P	NA	Yes		GCA_900058715.1	PRJEB2351	SAMEA1316616	1307	2359429	2355	41.35	2	5.363513514	0.04	1.87	0.66	0.790131669	1.372835005	1097	3.694267516	2
2703718600	2703718600	Streptococcus	Bacteria	Firmicutes	Bacilli	Lactobacillales	Streptococcaceae	Streptococcus	Streptococcus suis_P	NA	Yes		GCA_900050805.1	PRJEB2351	SAMEA1316668	1307	2331531	2361	41.32	2	5.363513514	0.04	1.87	0.67	0.875001343	1.379435851	1099	3.854299026	1
2703718615	2703718615	Streptococcus	Bacteria	Firmicutes	Bacilli	Lactobacillales	Streptococcaceae	Streptococcus	Streptococcus suis_P	NA	Yes		GCA_900062835.1	PRJEB2351	SAMEA1316679	1307	2354572	2348	41.43	1	5.363513514	0	2.02	0.6	0.808372013	1.387625114	1099	4.045996593	0
2703719444	2703719444	Streptococcus	Bacteria	Firmicutes	Bacilli	Lactobacillales	Streptococcaceae	Streptococcus	Streptococcus suis_P	NA	Yes		GCA_900049625.1	PRJEB2351	SAMEA1316672	1307	2394621	2398	41.55	1	5.363513514	0	2.06	0.58	0.657140359	1.366606171	1102	3.794829024	1
2703719451	2703719451	Streptococcus	Bacteria	Firmicutes	Bacilli	Lactobacillales	Streptococcaceae	Streptococcus	Streptococcus suis_P	NA	Yes		GCA_900058245.1	PRJEB2351	SAMEA1316592	1307	2453974	2435	41.27	2	5.363513514	0.12	1.98	0.61	0.733659195	1.410488246	1106	4.106776181	1
2551306221	2551306221	Streptococcus	Bacteria	Firmicutes	Bacilli	Lactobacillales	Streptococcaceae	Streptococcus	Streptococcus suis_W	NA	Yes		GCA_000440395.1	PRJNA171418	SAMN02470632	1214184	2024653	1966	41.49	1	5.363513514	0.51	1.8	0.69	1.017502943	1.310798122	1065	3.407934893	1
2551306239	2551306239	Streptococcus	Bacteria	Firmicutes	Bacilli	Lactobacillales	Streptococcaceae	Streptococcus	Streptococcus suis_W	NA	Yes		GCA_000441015.1	PRJNA171451	SAMN02469509	1214189	2329305	2318	40.98	1	5.363513514	0.17	2.01	0.6	0.793055703	1.374087591	1096	3.710094909	1
2671180985	2671180985-cluster	Streptococcus	Bacteria	Firmicutes	Bacilli	Lactobacillales	Streptococcaceae	Streptococcus	Streptococcus suis_W	NA	Yes		GCA_900057045.1	PRJEB2351	SAMEA1316532	1307	2253922	2202	41.25	1	5.363513514	0.05	1.85	0.67	0.986979392	1.364214351	1101	3.860127157	1
2703718602	2703718602	Streptococcus	Bacteria	Firmicutes	Bacilli	Lactobacillales	Streptococcaceae	Streptococcus	Streptococcus suis_W	NA	Yes		GCA_900056485.1	PRJEB2351	SAMEA1316694	1307	2148504	2062	41.32	1	5.363513514	0	2.01	0.6	0.794871605	1.349541284	1090	4.219204656	0
2703718624	2703718624	Streptococcus	Bacteria	Firmicutes	Bacilli	Lactobacillales	Streptococcaceae	Streptococcus	Streptococcus suis_W	NA	Yes		GCA_900050835.1	PRJEB2351	SAMEA1316554	1307	2115598	2106	40.99	1	5.363513514	0.14	2.11	0.56	0.762573491	1.322701689	1066	3.703703704	2
2703719452	2703719452	Streptococcus	Bacteria	Firmicutes	Bacilli	Lactobacillales	Streptococcaceae	Streptococcus	Streptococcus suis_W	NA	Yes		GCA_900053135.1	PRJEB2351	SAMEA1316560	1307	2147264	2050	41.42	1	5.363513514	0.54	1.82	0.69	1.008669099	1.334875116	1081	3.853658537	0
650377980	650377980	Streptococcus	Bacteria	Firmicutes	Bacilli	Lactobacillales	Streptococcaceae	Streptococcus	Streptococcus thermophilus	NA	Yes		GCA_000182875.1	PRJNA49149	SAMN02603938	767463	1831949	1990	39.05	5	5.363513514	0.35	NA	NA	NA	NA	NA	NA	NA
651053075	651053075	Streptococcus	Bacteria	Firmicutes	Bacilli	Lactobacillales	Streptococcaceae	Streptococcus	Streptococcus thermophilus	NA	Yes		GCA_000253395.1	PRJEA68521		1051074	1929905	2230	38.92	6	5.363513514	0.36	NA	NA	NA	NA	NA	NA	NA
2518645545	2518645545	Streptococcus	Bacteria	Firmicutes	Bacilli	Lactobacillales	Streptococcaceae	Streptococcus	Streptococcus thermophilus	NA	Yes		GCA_000262675	PRJNA159887	SAMN02603848	1187956	1848520	1982	39.06	5	5.363513514	0.3	2.28	0.5	0.376409744	1.246138002	971	2.472250252	0
2529293054	2529293054	Streptococcus	Bacteria	Firmicutes	Bacilli	Lactobacillales	Streptococcaceae	Streptococcus	Streptococcus thermophilus	NA	Yes		GCA_000284675.1	PRJNA67867	SAMN02436864	1042404	1621848	1936	39.11	1	5.363513514	0.46	1.96	0.62	0.562426956	1.162348877	579	1.859504132	0
2571042594	2571042594	Streptococcus	Bacteria	Firmicutes	Bacilli	Lactobacillales	Streptococcaceae	Streptococcus	Streptococcus thermophilus	NA	Yes		GCA_000500565.1	PRJNA213367	SAMN02469758	1268061	1798341	1937	38.92	1	5.363513514	0.05	2.26	0.51	0.392847282	1.232106339	978	2.374806402	0
2585427627	2585427627	Streptococcus	Bacteria	Firmicutes	Bacilli	Lactobacillales	Streptococcaceae	Streptococcus	Streptococcus thermophilus	NA	No	Dairy isolates	GCA_000698885.1	PRJNA222865		1408178	1845495	1771	39.06	5	5.363513514	0.06	2.11	0.56	0.434665991	1.237899073	971	2.48447205	0
2597489968	2597489968-cluster	Streptococcus	Bacteria	Firmicutes	Bacilli	Lactobacillales	Streptococcaceae	Streptococcus	Streptococcus thermophilus	NA	Yes		GCA_000521305.1	PRJNA227503		1423145	1778638	1929	38.89	2	5.363513514	0	2.24	0.51	0.405561285	1.215746421	978	2.436495594	0
2597489979	2597489979-cluster	Streptococcus	Bacteria	Firmicutes	Bacilli	Lactobacillales	Streptococcaceae	Streptococcus	Streptococcus thermophilus	NA	Yes		GCA_000521285.1	PRJNA225801		1415776	1736768	1876	38.92	1	5.363513514	0.05	2.26	0.51	0.413159024	1.23615465	957	2.345415778	0
2639762932	2639762932	Streptococcus	Bacteria	Firmicutes	Bacilli	Lactobacillales	Streptococcaceae	Streptococcus	Streptococcus thermophilus	NA	Yes		GCA_000971665.1	PRJNA251645	SAMN02850632	1308	1861792	2040	39.07	6	5.363513514	0.05	2.25	0.51	0.391662097	1.267748479	986	2.352941176	0
2721755747	2721755747	Streptococcus	Bacteria	Firmicutes	Bacilli	Lactobacillales	Streptococcaceae	Streptococcus	Streptococcus thermophilus	NA	Yes		GCA_001685375.1	PRJNA326481	SAMN05281844	1308	1791656	1985	39.04	5	5.363513514	0	2.21	0.52	0.388391134	1.256673511	974	2.770780856	0
2744054816	2744054816	Streptococcus	Bacteria	Firmicutes	Bacilli	Lactobacillales	Streptococcaceae	Streptococcus	Streptococcus thermophilus	NA	Yes		GCA_001624915.1	PRJNA316677	SAMN04589445	1308	1741495	1888	39.05	1	5.363513514	0	2.23	0.52	0.439617134	1.227692308	975	2.595338983	0
2515154195	2515154195	Streptococcus	Bacteria	Firmicutes	Bacilli	Lactobacillales	Streptococcaceae	Streptococcus	Streptococcus thoraltensis	NA	Yes	Host, Pig	GCA_000380145.1	PRJNA165451	SAMN02256409	1123318	2385218	2261	38.39	2	5.363513514	1.24	1.72	0.74	1.006475237	1.418968692	1086	4.688191066	1
2513020004	2513020004	Streptococcus	Bacteria	Firmicutes	Bacilli	Lactobacillales	Streptococcaceae	Streptococcus	Streptococcus uberis	NA	Yes	Host				218495	1937901	2308	36.35	1	5.363513514	0.13	1.95	0.63	0.354782065	1.331697743	1019	3.942807626	0
2630968523	2630968523	unclassified	Bacteria	Firmicutes	Bacilli	Lactobacillales	Streptococcaceae	Streptococcus	Streptococcus uberis	NA	Yes		GCA_000785845.1	PRJNA263025	SAMN03093231	0	1992338	2245	36.69	6	NA	2.36	1.58	0.81	0.745803922	1.348632813	1024	4.008908686	1
2657244977	2657244977-cluster	Streptococcus	Bacteria	Firmicutes	Bacilli	Lactobacillales	Streptococcaceae	Streptococcus	Streptococcus uberis	NA	Yes		GCA_000975545.1	PRJNA234018	SAMN02570397	1450189	1876372	1926	36.43	3	5.363513514	0.31	1.52	0.85	0.939996961	1.357738647	1079	5.140186916	1
2627853928	2627853928	Streptococcus	Bacteria	Firmicutes	Bacilli	Lactobacillales	Streptococcaceae	Streptococcus	Streptococcus uberis_A	NA	Yes		GCA_000785785.1	PRJNA263023	SAMN03093229	1349	2149440	2389	36.12	1	5.363513514	1.17	1.8	0.7	0.668863257	1.349038462	1040	4.353285894	0
2512047075	2512047075	Streptococcus	Bacteria	Firmicutes	Bacilli	Lactobacillales	Streptococcaceae	Streptococcus	Streptococcus urinalis	NA	Yes	Host, Human vaginal microflora	GCA_000188055	PRJNA48551	SAMN02436559	764291	2130431	2284	34.19	5	5.363513514	0.13	1.65	0.78	0.677031756	1.385576923	1040	3.765323993	3
2531839534	2531839534	Streptococcus	Bacteria	Firmicutes	Bacilli	Lactobacillales	Streptococcaceae	Streptococcus	Streptococcus urinalis	NA	Yes	Host, Human vaginal microflora	GCA_000314815	PRJNA52133	SAMN02463892	883168	2127389	2259	33.98	1	5.363513514	0.27	1.66	0.77	0.615883048	1.389895138	1049	3.895528995	2
2690315783	2690315783	Streptococcus	Bacteria	Firmicutes	Bacilli	Lactobacillales	Streptococcaceae	Streptococcus	Streptococcus varani	NA	Yes		GCA_001375655.1	PRJEB8936	SAMEA3312815	1608583	2456545	2564	40.4	1	5.363513514	1.13	1.44	0.9	0.90612789	1.450388266	1159	3.783151326	5
649990016	649990016	Streptococcus	Bacteria	Firmicutes	Bacilli	Lactobacillales	Streptococcaceae	Streptococcus	Streptococcus vestibularis	NA	Yes	Host, Human oral cavity	GCA_000188295.1	PRJNA53209	SAMN00253297	889206	1841650	1920	39.61	1	5.363513514	0.1	NA	NA	NA	NA	NA	NA	NA
649990017	649990017	Streptococcus	Bacteria	Firmicutes	Bacilli	Lactobacillales	Streptococcaceae	Streptococcus	Streptococcus vestibularis	NA	Yes	Host, Human oral cavity	GCA_000180075.1	PRJNA53573	SAMN00115117	904306	2022289	2056	39.64	6	5.363513514	0.58	NA	NA	NA	NA	NA	NA	NA
2721755667	2721755667	Vagococcus	Bacteria	Firmicutes	Bacilli	Lactobacillales	Vagococcaceae	Vagococcus	Vagococcus teuberi	NA	Yes		GCA_001870205.1	PRJNA343195	SAMN05781328	519472	2184285	2222	34.1	6	6.428571429	4.95	0.88	1.38	2.382435404	1.389565217	1150	4.050405041	0
2609459777	2609459777	Vagococcus	Bacteria	Firmicutes	Bacilli	Lactobacillales	Vagococcaceae	Vagococcus_A	Vagococcus_A lutrae	NA	Yes		GCA_000498295.1	PRJNA222533	SAMN02597028	1408226	1829043	1799	37.67	1	6.428571429	6.73	0.96	1.29	2.660003921	1.344277674	1066	4.558087827	0
2630968607	2630968607	Cohnella	Bacteria	Firmicutes	Bacilli	Paenibacillales	Paenibacillaceae	Cohnella	Cohnella kolymensis	NA	Yes		GCA_000829465.1	PRJNA271375	SAMN03274191	1590652	4344717	4843	50.51	9	8.25	3.61	-0.33	3.9	11.27315553	1.71720501	1517	3.055957051	2
2519899681	2519899681	unclassified	Bacteria	Firmicutes	Bacilli	Paenibacillales	Paenibacillaceae	Cohnella	Cohnella laeviribosi	NA	Yes	Soil	GCA_000378425.1	PRJNA182399	SAMN02441662	0	4478238	4285	57.26	6	NA	2.43	-0.35	3.98	4.97875293	1.809184994	1546	3.850641774	1
2516493019	2516493019	Cohnella	Bacteria	Firmicutes	Bacilli	Paenibacillales	Paenibacillaceae	Cohnella	Cohnella panacarvi	NA	Yes	Soil	GCA_000515335.1	PRJNA81617	SAMN02597273	979226	4772825	4556	54.48	5	8.25	3.91	-0.24	3.6	2.681735375	1.821685173	1531	3.577699737	3
2617271106	2617271106	Gorillibacterium	Bacteria	Firmicutes	Bacilli	Paenibacillales	Paenibacillaceae	Gorillibacterium	Gorillibacterium massiliense	NA	Yes		GCA_000455485	PRJEB4162	SAMEA2272737	1280390	5546433	5214	50.39	1	NA	5.83	-0.34	3.95	12.29913638	2.009937888	1610	4.123513617	1
2671180506	2671180506	Gorillibacterium	Bacteria	Firmicutes	Bacilli	Paenibacillales	Paenibacillaceae	Gorillibacterium	Gorillibacterium timonense	NA	Yes		GCA_001457415.1	PRJEB10831	SAMEA3539502	1689269	5263339	4817	53.34	7	NA	6.25	-0.36	4.02	9.697852137	1.97565663	1561	4.691716836	2
2690316367	2690316367	Paenibacillus	Bacteria	Firmicutes	Bacilli	Paenibacillales	Paenibacillaceae	GP183	GP183 sp900104695	NA	Yes		GCA_900104695.1	PRJNA331286	SAMN05443246	1882751	5830986	5979	45.3	7	10.56	3.48	-0.72	5.67	17.01961318	2.136198547	1652	3.361766182	2
2627853811	2627853811	Paenibacillus	Bacteria	Firmicutes	Bacilli	Paenibacillales	Paenibacillaceae	Paenibacillus	Paenibacillus amylolyticus	NA	Yes		GCA_001029205.1	PRJNA245893	SAMN02741403	1495853	6985624	6263	45.8	20	10.56	1.44	-0.1	3.15	6.529776304	2.305035129	1708	4.279099473	6
2690315807	2690315807	Paenibacillus	Bacteria	Firmicutes	Bacilli	Paenibacillales	Paenibacillaceae	Paenibacillus	Paenibacillus amylolyticus_A	NA	Yes		GCA_001570725.1	PRJDB3831	SAMD00029048	1451	6759522	6074	46.16	7	10.56	0.66	-0.12	3.23	6.697892453	2.240139211	1724	4.313467237	5
2744054795	2744054795	Paenibacillus	Bacteria	Firmicutes	Bacilli	Paenibacillales	Paenibacillaceae	Paenibacillus	Paenibacillus antarcticus	NA	Yes		GCA_001637225.1	PRJNA316043	SAMN04574068	253703	5371108	5084	40.47	3	10.56	0.61	-0.07	3.07	7.506324299	1.989905363	1585	4.012588513	4
2630968594	2630968594	Paenibacillus	Bacteria	Firmicutes	Bacilli	Paenibacillales	Paenibacillaceae	Paenibacillus	Paenibacillus borealis	NA	Yes	Soil	GCA_000758665.1	PRJNA258353	SAMN02996607	160799	8156808	7079	51.39	10	10.56	0.85	-0.88	6.69	3.225385992	2.506688963	1794	4.181381551	4
2600255125	2600255125	Paenibacillus	Bacteria	Firmicutes	Bacilli	Paenibacillales	Paenibacillaceae	Paenibacillus	Paenibacillus camerounensis	NA	Yes		GCA_000723885.1	PRJEB624	SAMEA3139052	1243663	6933827	6112	51.37	4	10.56	2.19	-0.77	5.97	3.373798606	2.255072464	1725	4.090314136	1
2636415597	2636415597	Paenibacillus	Bacteria	Firmicutes	Bacilli	Paenibacillales	Paenibacillaceae	Paenibacillus	Paenibacillus camerounensis	NA	Yes		GCA_000758645.1	PRJNA258352	SAMN02996606	1536773	6931967	6137	51.23	10	10.56	1.55	-0.9	6.81	4.959954912	2.256188831	1737	4.269186899	1
2695420954	2695420954	Paenibacillus	Bacteria	Firmicutes	Bacilli	Paenibacillales	Paenibacillaceae	Paenibacillus	Paenibacillus cellulositrophicus_A	NA	No					237530	7653806	7032	52.69	10	10.56	1.76	-1.12	8.57	6.050716873	2.653425446	1737	5.019908987	2
2718218093	2718218093	Paenibacillus	Bacteria	Firmicutes	Bacilli	Paenibacillales	Paenibacillaceae	Paenibacillus	Paenibacillus crassostreae	NA	Yes		GCA_001857945.1	PRJNA349787	SAMN05933025	1763538	4757181	4488	39.93	10	10.56	1.29	-0.16	3.35	12.54514818	1.861093248	1555	3.943850267	2
2744054636	2744054636	Paenibacillus	Bacteria	Firmicutes	Bacilli	Paenibacillales	Paenibacillaceae	Paenibacillus	Paenibacillus crassostreae	NA	Yes		GCA_001637335.1	PRJNA310816	SAMN04453328	1763538	4641569	4431	39.81	2	10.56	0.05	-0.13	3.26	11.61320811	1.851637765	1557	4.039720153	2
2636415532	2636415532	Paenibacillus	Bacteria	Firmicutes	Bacilli	Paenibacillales	Paenibacillaceae	Paenibacillus	Paenibacillus durus	NA	Yes		GCA_000756615.1	PRJNA259665	SAMN03010338	44251	6053498	5521	50.81	9	10.56	1.78	-0.07	3.08	4.767901087	2.046931408	1662	4.057236008	5
2619619294	2619619294	Paenibacillus	Bacteria	Firmicutes	Bacilli	Paenibacillales	Paenibacillaceae	Paenibacillus	Paenibacillus durus_B	NA	Yes		GCA_000993825.1	PRJNA277386	SAMN03389917	1333534	5575484	5343	51	9	10.56	0.04	-0.39	4.15	6.26007188	2.04969697	1650	4.34212989	4
2744054794	2744054794	Paenibacillus	Bacteria	Firmicutes	Bacilli	Paenibacillales	Paenibacillaceae	Paenibacillus	Paenibacillus glacialis	NA	Yes	Soil	GCA_001637205.1	PRJNA316042	SAMN04574067	494026	5700092	5471	40.68	8	10.56	0.86	-0.1	3.17	9.909159149	1.955735661	1604	4.203984646	3
2687453498	2687453498	Paenibacillus	Bacteria	Firmicutes	Bacilli	Paenibacillales	Paenibacillaceae	Paenibacillus	Paenibacillus glucanolyticus	NA	Yes		GCA_001632305.1	PRJNA309413	SAMN04432816	59843	5897585	5457	49.19	8	10.56	0	-0.26	3.65	1.997758787	2.101250744	1679	4.562946674	2
2630968473	2630968473	Paenibacillus	Bacteria	Firmicutes	Bacilli	Paenibacillales	Paenibacillaceae	Paenibacillus	Paenibacillus graminis	NA	Yes		GCA_000758705.1	PRJNA258365	SAMN02996720	189425	7166464	6346	50.57	10	10.56	0.03	-0.42	4.27	2.918627422	2.312862109	1726	4.947998739	3
2506783046	2506783046	Paenibacillus	Bacteria	Firmicutes	Bacilli	Paenibacillales	Paenibacillaceae	Paenibacillus	Paenibacillus lactis	NA	Yes		GCA_000230915	PRJNA50329	SAMN02261364	743719	6848306	6305	51.85	9	10.56	3.19	-1.06	8.1	3.066109717	2.383472057	1682	4.837430611	4
646311929	646311929	Paenibacillus	Bacteria	Firmicutes	Bacilli	Paenibacillales	Paenibacillaceae	Paenibacillus	Paenibacillus lautus_A	NA	Yes	Aquatic, Hot spring	GCA_000024685.1	PRJNA27777	SAMN00191238	481743	7121665	6444	51.24	8	10.56	2.7	NA	NA	NA	NA	NA	NA	NA
2681812895	2681812895	Paenibacillus	Bacteria	Firmicutes	Bacilli	Paenibacillales	Paenibacillaceae	Paenibacillus	Paenibacillus macquariensis	NA	Yes	Soil	GCA_900156375.1	PRJNA329753	SAMN05421578	948756	6263229	6019	40.72	10	10.56	1.58	-0.39	4.14	11.73496062	2.096014493	1656	4.319654428	3
2744054792	2744054792	Paenibacillus	Bacteria	Firmicutes	Bacilli	Paenibacillales	Paenibacillaceae	Paenibacillus	Paenibacillus macquariensis	NA	Yes		GCA_001637165.1	PRJNA316034	SAMN04574061	1468	6269932	6025	40.72	4	10.56	0	-0.39	4.14	11.62138152	2.097516657	1651	4.315352697	3
2744054793	2744054793	Paenibacillus	Bacteria	Firmicutes	Bacilli	Paenibacillales	Paenibacillaceae	Paenibacillus	Paenibacillus macquariensis	NA	Yes		GCA_001637215.1	PRJNA316036	SAMN04574063	467974	6010322	5877	40.76	5	10.56	1	-0.28	3.73	11.05485784	2.08613317	1637	4.4920878	1
2517572189	2517572189	Paenibacillus	Bacteria	Firmicutes	Bacilli	Paenibacillales	Paenibacillaceae	Paenibacillus	Paenibacillus massiliensis	NA	Yes	Host, Human, Human blood	GCA_000377505.1	PRJNA177734	SAMN02441001	1122921	6387764	5638	48.5	12	10.56	1.51	0.05	2.77	2.120316086	2.112609971	1705	4.310039021	2
2687453467	2687453467	Paenibacillus	Bacteria	Firmicutes	Bacilli	Paenibacillales	Paenibacillaceae	Paenibacillus	Paenibacillus maysiensis	NA	Yes		GCA_001447315.1	PRJNA300823	SAMN04229371	867076	5884793	5804	46.83	9	10.56	0.21	0.26	2.3	4.726565246	1.967053081	1639	4.427980703	5
2563367152	2563367152	Paenibacillus	Bacteria	Firmicutes	Bacilli	Paenibacillales	Paenibacillaceae	Paenibacillus	Paenibacillus odorifer	NA	Yes		GCA_000517925.1	PRJNA173826	SAMN02597350	1227350	7324415	6563	43.98	1	10.56	3.11	-0.2	3.45	12.75927914	2.327325581	1720	4.677738839	5
2630968887	2630968887	Paenibacillus	Bacteria	Firmicutes	Bacilli	Paenibacillales	Paenibacillaceae	Paenibacillus	Paenibacillus odorifer	NA	Yes		GCA_000758725.1	PRJNA260728	SAMN03025771	189426	6812473	6082	44.21	10	10.56	0.48	-0.15	3.3	12.03046674	2.333528037	1712	4.784610326	3
2744054576	2744054576	Paenibacillus	Bacteria	Firmicutes	Bacilli	Paenibacillales	Paenibacillaceae	Paenibacillus	Paenibacillus ottowii	NA	Yes		GCA_001619755.1	PRJNA308167	SAMN04387818	114136	5470422	5220	44.94	1	10.56	0.42	0.3	2.22	5.973158555	1.908979841	1637	4.444444444	3
2681813001	2681813001	Paenibacillus	Bacteria	Firmicutes	Bacilli	Paenibacillales	Paenibacillaceae	Paenibacillus	Paenibacillus pabuli	NA	Yes		GCA_001514495.1	PRJDB1367	SAMD00034166	1349782	7326056	6565	46.52	1	10.56	0.3	-0.21	3.49	7.114619735	2.436521739	1725	4.76770754	2
2547132140	2547132140	Paenibacillus	Bacteria	Firmicutes	Bacilli	Paenibacillales	Paenibacillaceae	Paenibacillus	Paenibacillus peoriae	NA	Yes	Soil	GCA_000236805	PRJNA73251	SAMN02470185	1087481	5771987	5234	46.44	6	10.56	2.31	0.34	2.16	3.203321989	1.994011976	1670	5.082155139	3
2563366752	2563366752	Paenibacillus	Bacteria	Firmicutes	Bacilli	Paenibacillales	Paenibacillaceae	Paenibacillus	Paenibacillus pini	NA	Yes		GCA_000576305.1	PRJDB674		1236976	4961801	4955	42.02	1	10.56	2.68	0.13	2.58	6.19591453	1.757697456	1494	3.370332997	2
2548876929	2548876929	Paenibacillus	Bacteria	Firmicutes	Bacilli	Paenibacillales	Paenibacillaceae	Paenibacillus	Paenibacillus polymyxa	NA	Yes		GCA_000265445.1	PRJNA86111	SAMN02471151	1156938	5695430	5171	45.35	1	10.56	0.58	0.28	2.27	4.918776634	2.00183711	1633	4.641268613	3
2609460170	2609460170	Paenibacillus	Bacteria	Firmicutes	Bacilli	Paenibacillales	Paenibacillaceae	Paenibacillus	Paenibacillus polymyxa	NA	Yes		GCA_000735775.1	PRJNA248065	SAMN02786346	1406	6099109	5339	45.26	18	10.56	0.47	0.26	2.3	5.219173953	2.026155718	1644	4.62633452	0
2636415923	2636415923	Paenibacillus	Bacteria	Firmicutes	Bacilli	Paenibacillales	Paenibacillaceae	Paenibacillus	Paenibacillus polymyxa	NA	Yes		GCA_000785455.1	PRJNA261104	SAMN03165199	1406	5762608	5082	45.48	14	10.56	0.02	0.26	2.3	5.699303116	2.012172855	1643	4.722550177	2
2556921003	2556921003	Paenibacillus	Bacteria	Firmicutes	Bacilli	Paenibacillales	Paenibacillaceae	Paenibacillus	Paenibacillus polymyxa_B	NA	Yes		GCA_000507205	PRJNA230571		1429244	6024666	5407	45.58	13	10.56	1.26	0.22	2.39	6.470972944	2.058859223	1648	4.938043277	5
2643221535	2643221535-cluster	Paenibacillus	Bacteria	Firmicutes	Bacilli	Paenibacillales	Paenibacillaceae	Paenibacillus	Paenibacillus polymyxa_B	NA	Yes					44249	5922390	5278	45.64	11	10.56	0.02	0.16	2.51	7.357274921	2.062945368	1684	5.020841228	1
2721755693	2721755693	unclassified	Bacteria	Firmicutes	Bacilli	Paenibacillales	Paenibacillaceae	Paenibacillus	Paenibacillus polymyxa_B	NA	Yes		GCA_001874425.2	PRJNA352448	SAMN05981093	0	6126117	5550	45.62	12	NA	0.18	0.15	2.53	6.337741996	2.062611807	1677	4.810810811	4
2728369355	2728369355	Paenibacillus	Bacteria	Firmicutes	Bacilli	Paenibacillales	Paenibacillaceae	Paenibacillus	Paenibacillus polymyxa_B	NA	Yes		GCA_001719045.1	PRJNA295948	SAMN04095573	1406	5756938	5267	45.74	14	10.56	0.04	0.05	2.76	10.08327059	1.972826087	1656	4.518701348	5
2728369359	2728369359	Paenibacillus	Bacteria	Firmicutes	Bacilli	Paenibacillales	Paenibacillaceae	Paenibacillus	Paenibacillus polymyxa_B	NA	Yes		GCA_001874405.2	PRJNA352445	SAMN05981091	1406	5621728	4995	45.74	11	10.56	0.3	0.28	2.27	6.323881715	1.949110975	1631	4.524524525	5
2811995050	2648501422	Paenibacillus	Bacteria	Firmicutes	Bacilli	Paenibacillales	Paenibacillaceae	Paenibacillus	Paenibacillus polymyxa_B	NA	Yes		GCA_001272655.2	PRJNA284101	SAMN03699894	59893	6219815	5577	45.49	13	10.56	0.16	0.02	2.84	8.030920761	2.072360617	1686	4.984758831	3
2517572207	2517572207-cluster	Paenibacillus	Bacteria	Firmicutes	Bacilli	Paenibacillales	Paenibacillaceae	Paenibacillus	Paenibacillus polymyxa_C	NA	Yes	Rhizosphere	GCA_000237325.1	PRJEA68665		1052684	6231122	5516	44.76	14	10.56	0.13	0.2	2.42	7.506440193	2.01339014	1643	4.695431472	6
2627853978	2627853978	Paenibacillus	Bacteria	Firmicutes	Bacilli	Paenibacillales	Paenibacillaceae	Paenibacillus	Paenibacillus polymyxa_C	NA	Yes		GCA_000819665.1	PRJNA269241	SAMN03253097	1406	5829236	5191	45.38	15	10.56	0.15	0.04	2.78	7.327495296	1.980570735	1647	4.777499518	1
2690315748	2690315748	Paenibacillus	Bacteria	Firmicutes	Bacilli	Paenibacillales	Paenibacillaceae	Paenibacillus	Paenibacillus polymyxa_C	NA	Yes		GCA_001049835.1	PRJEB9156	SAMEA3373828	1030529	6038906	5547	45.23	14	10.56	0.23	0.23	2.36	6.954216462	1.993961353	1656	4.380746349	2
2731957897	2731957897	Paenibacillus	Bacteria	Firmicutes	Bacilli	Paenibacillales	Paenibacillaceae	Paenibacillus	Paenibacillus polymyxa_C	NA	Yes		GCA_001477135.1	PRJNA278202	SAMN03401367	114136	5538546	5098	45.54	10	10.56	0.49	0.22	2.38	5.691785659	1.966626214	1648	4.707728521	1
2744054517	2744054517	Paenibacillus	Bacteria	Firmicutes	Bacilli	Paenibacillales	Paenibacillaceae	Paenibacillus	Paenibacillus polymyxa_C	NA	Yes		GCA_001481575.1	PRJNA304353	SAMN04299553	1406	5776756	5297	45.22	3	10.56	0.19	0.18	2.48	6.538718005	1.967820279	1647	4.549745139	3
2585427968	2585427968	Paenibacillus	Bacteria	Firmicutes	Bacilli	Paenibacillales	Paenibacillaceae	Paenibacillus	Paenibacillus polymyxa_D	NA	Yes		GCA_000714835.1	PRJNA245788	SAMN02739891	1406	5775351	4846	45.46	3	10.56	0.27	0.31	2.2	5.558058399	2.005497862	1637	4.849360297	1
2687453613	2687453613	Paenibacillus	Bacteria	Firmicutes	Bacilli	Paenibacillales	Paenibacillaceae	Paenibacillus	Paenibacillus riograndensis	NA	Yes		GCA_000981585.1	PRJEB8797	SAMEA3303989	1073571	7919576	6865	50.97	9	10.56	0.31	-0.57	4.9	3.369686682	2.47245883	1761	4.894391843	4
2728368934	2728368934	Paenibacillus	Bacteria	Firmicutes	Bacilli	Paenibacillales	Paenibacillaceae	Paenibacillus	Paenibacillus riograndensis	NA	Yes		GCA_001546095.1	PRJNA293528	SAMN04005667	483937	7069761	7654	50.98	6	10.56	0.47	-0.27	3.69	3.102353711	2.164188752	1547	4.037104782	0
2728368935	2728368935	Paenibacillus	Bacteria	Firmicutes	Bacilli	Paenibacillales	Paenibacillaceae	Paenibacillus	Paenibacillus riograndensis	NA	Yes		GCA_001546065.1	PRJNA293543	SAMN04005682	483937	7353596	6509	50.82	6	10.56	0.22	-0.43	4.28	3.334134839	2.345842956	1732	5.008449839	2
2576861424	2576861424	Paenibacillus	Bacteria	Firmicutes	Bacilli	Paenibacillales	Paenibacillaceae	Paenibacillus	Paenibacillus sabinae	NA	Yes	Host, Rhizosphere, Soil	GCA_000612505.1	PRJNA183187	SAMN03081446	1268072	5270569	4896	52.64	9	10.56	3.57	-0.69	5.54	4.395051359	2.012012012	1665	4.411764706	4
2645727912	2645727912	Bacillus	Bacteria	Firmicutes	Bacilli	Paenibacillales	Paenibacillaceae	Paenibacillus	Paenibacillus solani	NA	Yes		GCA_001275645.1	PRJNA293496	SAMN04004260	1705110	6424807	6124	46.79	10	10.32668329	0.9	-0.27	3.68	5.307203665	2.166469194	1688	3.951665578	7
2551306498	2551306498	Paenibacillus	Bacteria	Firmicutes	Bacilli	Paenibacillales	Paenibacillaceae	Paenibacillus	Paenibacillus sp000316035	NA	Yes		GCA_000316035.1	PRJNA179328	SAMN02470173	1257080	6657194	5956	46.03	2	10.56	2.4	-0.12	3.22	7.047146942	2.193297427	1671	4.029550034	3
2516493025	2516493025	Paenibacillus	Bacteria	Firmicutes	Bacilli	Paenibacillales	Paenibacillaceae	Paenibacillus	Paenibacillus sp000374185	NA	Yes		GCA_000374185.1	PRJNA170089	SAMN02441697	1034769	6836219	6047	50.65	9	10.56	1.98	-0.6	5.06	3.032435814	2.293727382	1658	4.663469489	3
2568526092	2568526092	Paenibacillus	Bacteria	Firmicutes	Bacilli	Paenibacillales	Paenibacillaceae	Paenibacillus	Paenibacillus sp000499205	NA	Yes		GCA_000499205.1	PRJNA217885	SAMN02343193	1395587	7470797	6860	45.88	2	10.56	1.33	-0.04	3	7.827921322	2.368663594	1736	4.577259475	3
2579779094	2579779094	Paenibacillus	Bacteria	Firmicutes	Bacilli	Paenibacillales	Paenibacillaceae	Paenibacillus	Paenibacillus sp000499205	NA	Yes		GCA_000499305.1	PRJNA217884	SAMN02343192	1395586	7478507	6880	45.88	2	10.56	0.01	-0.04	3	7.982121911	2.375649163	1733	4.578488372	3
2630968858	2630968858	Paenibacillus	Bacteria	Firmicutes	Bacilli	Paenibacillales	Paenibacillaceae	Paenibacillus	Paenibacillus sp000758525	NA	Yes		GCA_000758525.1	PRJNA258344	SAMN02996504	1536774	7692748	6948	49.14	9	10.56	1.83	-0.55	4.8	5.32767511	2.483963345	1746	5.123776626	3
2645727515	2645727515	Paenibacillus	Bacteria	Firmicutes	Bacilli	Paenibacillales	Paenibacillaceae	Paenibacillus	Paenibacillus sp000758545	NA	Yes		GCA_000758545.1	PRJNA258345	SAMN02996505	1536775	6765883	6027	43.69	10	10.56	0.5	-0.02	2.95	8.424387149	2.332159624	1704	5.027376804	5
2627853746	2627853746	Paenibacillus	Bacteria	Firmicutes	Bacilli	Paenibacillales	Paenibacillaceae	Paenibacillus	Paenibacillus sp000758565	NA	Yes		GCA_000758565.1	PRJNA258346	SAMN02996513	1536769	8423054	7376	51.07	10	10.56	1.74	-0.67	5.42	2.672735336	2.555995475	1768	4.43329718	4
2630968757	2630968757	Paenibacillus	Bacteria	Firmicutes	Bacilli	Paenibacillales	Paenibacillaceae	Paenibacillus	Paenibacillus sp000758565	NA	Yes		GCA_000802655.2	PRJNA268701	SAMN03223810	867080	8436792	7560	50.77	1	10.56	1.4	-0.47	4.45	2.354967316	2.540891145	1773	4.444444444	2
2636415793	2636415793	Paenibacillus	Bacteria	Firmicutes	Bacilli	Paenibacillales	Paenibacillaceae	Paenibacillus	Paenibacillus sp000758585	NA	Yes		GCA_000758585.1	PRJNA258347	SAMN02996514	1536770	6787172	6125	43.66	10	10.56	1.26	-0.27	3.69	11.4158358	2.322241681	1713	4.751020408	5
2630968423	2630968423	Paenibacillus	Bacteria	Firmicutes	Bacilli	Paenibacillales	Paenibacillaceae	Paenibacillus	Paenibacillus sp000758605	NA	Yes		GCA_000758605.1	PRJNA258348	SAMN02996515	1536771	7718525	6752	51.08	10	10.56	1.05	-0.65	5.32	3.204399124	2.441954023	1740	4.265402844	3
2654587533	2654587533	Paenibacillus	Bacteria	Firmicutes	Bacilli	Paenibacillales	Paenibacillaceae	Paenibacillus	Paenibacillus sp000758625	NA	Yes		GCA_000758625.1	PRJNA258350	SAMN02996605	1536772	7288921	6393	51.9	10	10.56	0.77	-0.85	6.51	3.311658188	2.315880322	1738	4.489285156	2
2645727898	2645727898	Paenibacillus	Bacteria	Firmicutes	Bacilli	Paenibacillales	Paenibacillaceae	Paenibacillus	Paenibacillus sp000787385	NA	Yes		GCA_000787385.1	PRJNA240914	SAMN02680274	1472719	5831522	6764	53.5	1	10.56	0.89	-1.49	12.94	4.938830318	1.919122687	1459	3.592548788	0
2654587980	2654587980	Paenibacillus	Bacteria	Firmicutes	Bacilli	Paenibacillales	Paenibacillaceae	Paenibacillus	Paenibacillus sp000949425	NA	Yes		GCA_000949425.1	PRJNA275272	SAMN03342438	1566358	5787303	5424	41.33	12	10.56	1.36	0.01	2.87	7.239099853	1.977667494	1612	4.498525074	6
2648501253	2648501253	Paenibacillus	Bacteria	Firmicutes	Bacilli	Paenibacillales	Paenibacillaceae	Paenibacillus	Paenibacillus sp000987955	NA	Yes		GCA_000987955.1	PRJNA281174	SAMN03485799	1642570	6647181	6920	50.33	8	10.56	1.2	-0.91	6.92	5.650504467	2.189393939	1584	3.959537572	5
2576861701	2576861701	Paenibacillus	Bacteria	Firmicutes	Bacilli	Paenibacillales	Paenibacillaceae	Paenibacillus	Paenibacillus sp001315105	NA	Yes		GCA_000509425.1	PRJDB672		1236974	6112248	6149	48.6	1	10.56	1.22	-0.52	4.67	5.02953044	2.153346329	1539	3.724182794	3
2643221543	2643221543	Paenibacillus	Bacteria	Firmicutes	Bacilli	Paenibacillales	Paenibacillaceae	Paenibacillus	Paenibacillus sp001426865	NA	Yes		GCA_001426865.1	PRJNA297942	SAMN04155821	1736552	6628015	6105	44.49	7	10.56	1.41	-0.17	3.38	8.964992924	2.186116098	1671	3.832923833	2
2684622608	2684622608	Paenibacillus	Bacteria	Firmicutes	Bacilli	Paenibacillales	Paenibacillaceae	Paenibacillus	Paenibacillus sp001517085	NA	Yes		GCA_001517085.1	PRJNA308890	SAMN04417243	1780103	7422919	7220	51.21	6	10.56	0.9	-0.51	4.65	4.126899465	2.322215605	1679	3.781163435	2
2690315662	2690315662	Paenibacillus	Bacteria	Firmicutes	Bacilli	Paenibacillales	Paenibacillaceae	Paenibacillus	Paenibacillus sp900101225	NA	Yes		GCA_900101225.1	PRJNA329708	SAMN05428987	1881033	7379145	6480	45.57	13	10.56	0.43	-0.03	2.96	5.805003007	2.348250143	1743	4.351851852	4
2684623002	2684623002	Paenibacillus	Bacteria	Firmicutes	Bacilli	Paenibacillales	Paenibacillaceae	Paenibacillus	Paenibacillus sp900109515	NA	Yes		GCA_900101205.1	PRJNA329709	SAMN05428961	1881034	7243147	6557	45.68	8	10.56	0.26	-0.1	3.16	8.553802058	2.386086957	1725	4.468506939	1
2687453683	2687453683	Paenibacillus	Bacteria	Firmicutes	Bacilli	Paenibacillales	Paenibacillaceae	Paenibacillus	Paenibacillus sp900109515	NA	Yes		GCA_900109515.1	PRJNA335050	SAMN05518856	1884380	6725843	6137	46.29	9	10.56	0.29	-0.02	2.94	5.090447957	2.237485448	1718	4.383249145	2
2713897449	2713897449-cluster	Paenibacillus	Bacteria	Firmicutes	Bacilli	Paenibacillales	Paenibacillaceae	Paenibacillus	Paenibacillus sp900109515	NA	Yes		GCA_900221045.1	PRJNA345679	SAMN05880581	1907393	7295057	6706	45.75	13	10.56	0.34	-0.09	3.14	8.148917155	2.369552586	1721	4.57798986	4
2690315677	2690315677	Paenibacillus	Bacteria	Firmicutes	Bacilli	Paenibacillales	Paenibacillaceae	Paenibacillus	Paenibacillus sp900110055	NA	Yes		GCA_900110055.1	PRJNA335051	SAMN05518670	1884379	7216730	6664	46.32	12	10.56	0.18	-0.12	3.22	6.970867537	2.402173913	1748	4.621848739	4
2639763138	2639763138	Paenibacillus	Bacteria	Firmicutes	Bacilli	Paenibacillales	Paenibacillaceae	Paenibacillus	Paenibacillus stellifer	NA	Yes		GCA_000758685.1	PRJNA258354	SAMN02996608	169760	5658798	5312	53.54	11	10.56	2.01	-0.59	4.99	6.092769681	2.027861902	1651	4.310993976	4
2645727572	2645727572	Paenibacillus	Bacteria	Firmicutes	Bacilli	Paenibacillales	Paenibacillaceae	Paenibacillus	Paenibacillus terrae_A	NA	Yes		GCA_000943545.1	PRJNA267726	SAMN03199809	159743	6489169	6243	45.72	5	10.56	0.67	0.53	1.83	4.229313325	2.05678422	1673	4.324843825	4
2511231079	2511231079	Paenibacillus	Bacteria	Firmicutes	Bacilli	Paenibacillales	Paenibacillaceae	Paenibacillus	Paenibacillus terrae_B	NA	Yes	Soil	GCA_000235585.1	PRJNA67295	SAMN02603583	985665	6083395	5642	46.77	9	10.56	0.83	0.5	1.88	3.322092522	2.070372561	1691	4.73236441	6
2667527451	2667527451	Paenibacillus	Bacteria	Firmicutes	Bacilli	Paenibacillales	Paenibacillaceae	Paenibacillus	Paenibacillus typhae	NA	Yes		GCA_900099765.1	PRJNA323141	SAMN05216192	1174501	6740451	6147	51.62	6	10.56	0.83	-0.64	5.27	2.769042044	2.227642276	1722	3.936879779	1
2529292568	2529292568	Paenibacillus	Bacteria	Firmicutes	Bacilli	Paenibacillales	Paenibacillaceae	Paenibacillus	Paenibacillus uliginis	NA	Yes	Soil	GCA_900177425.1	PRJNA195687	SAMN05661091	1313296	6452085	6136	44.99	3	10.56	3.81	-0.47	4.47	13.84449038	2.226211849	1671	4.335071708	4
2617271335	2617271335	Paenibacillus	Bacteria	Firmicutes	Bacilli	Paenibacillales	Paenibacillaceae	Paenibacillus	Paenibacillus wynnii	NA	Yes		GCA_000757885.1	PRJNA258366	SAMN02996812	268407	5988861	5654	44.87	10	10.56	2.44	-0.2	3.46	7.497357497	2.014510278	1654	3.661124867	7
2718217922	2718217922	Paenibacillus	Bacteria	Firmicutes	Bacilli	Paenibacillales	Paenibacillaceae	Paenibacillus	Paenibacillus xylanexedens_A	NA	Yes		GCA_001908275.1	PRJNA356199	SAMN06109053	528191	7098239	6339	45.94	12	10.56	0.35	-0.02	2.94	5.664619658	2.295652174	1725	4.133144029	4
2645727971	2645727971	Paenibacillus	Bacteria	Firmicutes	Bacilli	Paenibacillales	Paenibacillaceae	Paenibacillus	Paenibacillus xylanivorans	NA	Yes		GCA_001280595.1	PRJNA293552	SAMN04005808	1705561	7073443	6527	46.1	1	10.56	0.31	-0.22	3.52	6.137261818	2.360964139	1701	4.550329401	3
2602041565	2602041565	Paenibacillus	Bacteria	Firmicutes	Bacilli	Paenibacillales	Paenibacillaceae	Paenibacillus_A	Paenibacillus_A antibioticophila	NA	Yes		GCA_000455265.1	PRJEB1771	SAMEA2272085	1274374	5572970	5180	49.1	5	10.56	4.05	-0.41	4.2	4.616671913	2.108487556	1567	4.787644788	2
2563367168	2563367168	Paenibacillus	Bacteria	Firmicutes	Bacilli	Paenibacillales	Paenibacillaceae	Paenibacillus_A	Paenibacillus_A barengoltzii	NA	Yes		GCA_000403375	PRJNA175987	SAMN01730996	1235795	4749952	4394	51.93	4	10.56	0.16	-0.63	5.22	5.110011046	1.938058748	1566	4.483386436	1
2501799907	2501799907	Bacillus	Bacteria	Firmicutes	Bacilli	Paenibacillales	Paenibacillaceae	Paenibacillus_A	Paenibacillus_A lentus	NA	Yes	Host, Human skin				1409	5101883	4835	46.42	1	10.32668329	13.49	-0.11	3.19	4.838435062	1.8330033	1515	3.950361944	3
2636416126	2636416126	Paenibacillus	Bacteria	Firmicutes	Bacilli	Paenibacillales	Paenibacillaceae	Paenibacillus_A	Paenibacillus_A macerans	NA	Yes		GCA_000746875.1	PRJNA243589	SAMN02739344	44252	7331450	6625	52.57	9	10.56	0.17	-0.79	6.12	4.376912265	2.300509338	1767	4.8	3
2703719428	2703719428	Paenibacillus	Bacteria	Firmicutes	Bacilli	Paenibacillales	Paenibacillaceae	Paenibacillus_A	Paenibacillus_A phocaensis	NA	Yes		GCA_900021165.1	PRJEB12554	SAMEA3858979	1776378	5514196	5049	53.54	5	10.56	1.25	-0.94	7.16	3.350323042	2.014643075	1639	4.793028322	4
2517572150	2517572150	Paenibacillus	Bacteria	Firmicutes	Bacilli	Paenibacillales	Paenibacillaceae	Paenibacillus_A	Paenibacillus_A sanguinis	NA	Yes	Host, Human	GCA_000374825.1	PRJNA175158	SAMN02441367	1122925	4805886	4523	49.32	9	10.56	5.73	-0.19	3.43	3.175972178	1.928005284	1514	4.289188592	5
2713896954	2713896954	Paenibacillus	Bacteria	Firmicutes	Bacilli	Paenibacillales	Paenibacillaceae	Paenibacillus_A	Paenibacillus_A sp900069005	NA	Yes		GCA_900069005.1	PRJEB8941	SAMEA3312816	1622070	5844014	5254	47.8	7	10.56	1.96	-0.4	4.19	2.650102673	2.04825901	1637	4.548915112	1
2751185904	2751185904	Paenibacillus	Bacteria	Firmicutes	Bacilli	Paenibacillales	Paenibacillaceae	Paenibacillus_A	Paenibacillus_A yonginensis	NA	Yes	Soil	GCA_001685395.1	PRJNA306396	SAMN04419545	1462996	4985901	4714	51.01	10	10.56	0.7	-0.11	3.2	0.91622984	1.961389961	1554	4.115400933	5
2827179085	NA	Paenibacillus	Bacteria	Firmicutes	Bacilli	Paenibacillales	Paenibacillaceae	Paenibacillus_B	Paenibacillus_B alvei	NA	Yes	Honey bee Larva	GCA_000293805.1	PRJNA170044	SAMN02470017	1206781	7115484	7637	45.64	9	10.56	1.72	-0.47	4.48	17.27194817	2.600099108	2018	3.640172843	12
2537561634	2537561634	Paenibacillus	Bacteria	Firmicutes	Bacilli	Paenibacillales	Paenibacillaceae	Paenibacillus_B	Paenibacillus_B popilliae	NA	Yes		GCA_000315235.1	PRJDB192	SAMD00036628	1212764	3833720	3934	51.04	1	10.56	3	-0.18	3.39	2.655992473	1.419876733	1298	2.770716828	1
2551306117	2551306117	Paenibacillus	Bacteria	Firmicutes	Bacilli	Paenibacillales	Paenibacillaceae	Paenibacillus_B	Paenibacillus_B sp000283315	NA	Yes		GCA_000283315.1	PRJNA167831	SAMN02471152	1196323	6931767	6417	48.66	1	10.56	2.13	-0.4	4.18	5.334366874	2.113571834	1761	4.207573633	3
2541048009	2541048009	Paenibacillus	Bacteria	Firmicutes	Bacilli	Paenibacillales	Paenibacillaceae	Paenibacillus_B	Paenibacillus_B sp001894745	NA	Yes		GCA_000442555.1	PRJNA77739	SAMN01816161	1117108	6709780	5867	46.64	2	10.56	1.48	-0.14	3.29	7.726942358	2.125371361	1683	4.295210499	3
2643221506	2643221506	Paenibacillus	Bacteria	Firmicutes	Bacilli	Paenibacillales	Paenibacillaceae	Paenibacillus_B	Paenibacillus_B sp001894745	NA	Yes					44249	6466388	5742	46.61	2	10.56	0	0.07	2.72	3.99223692	2.116071429	1680	4.162312783	2
2630968633	2630968633	Paenibacillus	Bacteria	Firmicutes	Bacilli	Paenibacillales	Paenibacillaceae	Paenibacillus_C	Paenibacillus_C algorifonticola	NA	Yes		GCA_000971975.1	PRJNA279343	SAMN03445852	684063	7486013	6819	48.4	8	10.56	0.03	-0.34	3.94	3.203016297	2.397923875	1734	4.516791318	5
2675903006	2675903006	Paenibacillus	Bacteria	Firmicutes	Bacilli	Paenibacillales	Paenibacillaceae	Paenibacillus_C	Paenibacillus_C catalpae	NA	Yes		GCA_900112695.1	PRJNA323138	SAMN05216378	1045775	6620053	6032	49.48	9	10.56	1.41	0.02	2.85	2.890123209	2.376941458	1674	4.459549072	1
2600255094	2600255094	Paenibacillus	Bacteria	Firmicutes	Bacilli	Paenibacillales	Paenibacillaceae	Paenibacillus_C	Paenibacillus_C gorillae	NA	Yes		GCA_000513275.1	PRJEB622	SAMEA3138837	1243662	6257966	5890	48.8	1	10.56	2.78	-0.16	3.33	3.047039834	2.225647349	1622	4.601018676	2
2523533617	2523533617	Paenibacillus	Bacteria	Firmicutes	Bacilli	Paenibacillales	Paenibacillaceae	Paenibacillus_C	Paenibacillus_C harenae	NA	Yes	Sand	GCA_000422465.1	PRJNA188874	SAMN02441473	1122920	6970200	6377	50.69	11	10.56	3.09	-0.73	5.72	3.21272384	2.346745562	1690	4.500548847	1
2643221960	2643221960	Paenibacillus	Bacteria	Firmicutes	Bacilli	Paenibacillales	Paenibacillaceae	Paenibacillus_C	Paenibacillus_C sp001428245	NA	Yes		GCA_001428245.1	PRJNA298127	SAMN04155653	1736388	6398986	6164	47.14	7	10.56	1.33	-0.37	4.04	3.223941193	2.121376812	1656	3.098637249	0
2728369719	2728369719	Paenibacillus	Bacteria	Firmicutes	Bacilli	Paenibacillales	Paenibacillaceae	Paenibacillus_D	Paenibacillus_D pinihumi	NA	Yes		GCA_001312305.1	PRJDB844	SAMD00000534	1122924	6736844	8728	48.53	1	10.56	0.05	-0.26	3.65	3.52085772	2.01018011	1277	3.127864345	2
2524614879	2524614879	Paenibacillus	Bacteria	Firmicutes	Bacilli	Paenibacillales	Paenibacillaceae	Paenibacillus_E	Paenibacillus_E alginolyticus	NA	Yes	Soil	GCA_000422905.1	PRJNA185611	SAMN02441166	1122915	8331158	8232	44.82	7	10.56	3.96	-0.24	3.6	8.919248577	2.495885902	1823	3.862973761	1
2585428059	2585428059	Paenibacillus	Bacteria	Firmicutes	Bacilli	Paenibacillales	Paenibacillaceae	Paenibacillus_E	Paenibacillus_E chondroitinus_A	NA	Yes		GCA_000799595.1	PRJNA247541	SAMN02787068	59842	8696589	8119	44.43	11	10.56	3.35	-0.16	3.34	6.318919023	2.695964621	1809	3.855154576	0
2643221676	2643221676	Paenibacillus	Bacteria	Firmicutes	Bacilli	Paenibacillales	Paenibacillaceae	Paenibacillus_E	Paenibacillus_E sp001426375	NA	Yes		GCA_001426375.1	PRJNA297942	SAMN04155807	1736538	8119172	7447	44.66	8	10.56	0.4	-0.27	3.71	6.421096317	2.553344389	1809	4.09560897	1
2643221702	2643221702	Paenibacillus	Bacteria	Firmicutes	Bacilli	Paenibacillales	Paenibacillaceae	Paenibacillus_E	Paenibacillus_E sp001426375	NA	Yes		GCA_001427935.1	PRJNA298127	SAMN04155657	1736392	8289531	7568	44.59	5	10.56	0.53	-0.36	4.02	7.150856446	2.575824176	1820	4.135835095	2
2643221843	2643221843	Paenibacillus	Bacteria	Firmicutes	Bacilli	Paenibacillales	Paenibacillaceae	Paenibacillus_E	Paenibacillus_E sp001428045	NA	Yes		GCA_001428045.1	PRJNA298127	SAMN04155663	1736398	8321263	7272	44.98	4	10.56	1.03	0.2	2.43	4.082650113	2.577343301	1739	3.50660066	0
2643221846	2643221846	Paenibacillus	Bacteria	Firmicutes	Bacilli	Paenibacillales	Paenibacillaceae	Paenibacillus_E	Paenibacillus_E sp001428105	NA	Yes		GCA_001428105.1	PRJNA298127	SAMN04155669	1736404	8257780	7257	45.07	7	10.56	1.14	0.35	2.14	3.183828398	2.515488019	1711	3.458729503	0
2643221852	2643221852	Paenibacillus	Bacteria	Firmicutes	Bacilli	Paenibacillales	Paenibacillaceae	Paenibacillus_E	Paenibacillus_E sp001429545	NA	Yes		GCA_001429545.1	PRJNA298127	SAMN04155676	1736411	7664053	6985	44.48	4	10.56	1.3	-0.03	2.98	5.689065979	2.344808126	1772	3.607730852	0
2600255075	2600255075	Paenibacillus	Bacteria	Firmicutes	Bacilli	Paenibacillales	Paenibacillaceae	Paenibacillus_F	Paenibacillus_F chitinolyticus	NA	Yes		GCA_000739915.1	PRJDB376	SAMD00000362	1220558	6432241	5907	52.38	1	10.56	0.63	-0.98	7.4	5.875974348	2.14504717	1696	4.723209751	4
2541046994	2541046994	Paenibacillus	Bacteria	Firmicutes	Bacilli	Paenibacillales	Paenibacillaceae	Paenibacillus_F	Paenibacillus_F sp000411255	NA	Yes		GCA_000411255.1	PRJNA72483	SAMN02596731	1078505	6290824	5758	52.92	1	10.56	0.3	-0.96	7.29	2.388818615	2.122375525	1667	4.515456756	1
2744054579	2744054579	Paenibacillus	Bacteria	Firmicutes	Bacilli	Paenibacillales	Paenibacillaceae	Paenibacillus_G	Paenibacillus_G elgii	NA	Yes		GCA_001619725.1	PRJNA308267	SAMN04390166	189691	7757355	7142	53.5	1	10.56	0.35	-0.93	7.03	3.62946391	2.383739837	1845	5.082609913	5
2512564039	2512564039	Paenibacillus	Bacteria	Firmicutes	Bacilli	Paenibacillales	Paenibacillaceae	Paenibacillus_G	Paenibacillus_G mucilaginosus	NA	Yes	Rhizosphere, Soil	GCA_000250655.1	PRJNA77661		1116391	8739048	7269	58.31	14	10.56	0.21	-1.26	10.06	1.410601467	2.455261677	1777	3.975787591	4
2513237182	2513237182	Paenibacillus	Bacteria	Firmicutes	Bacilli	Paenibacillales	Paenibacillaceae	Paenibacillus_G	Paenibacillus_G mucilaginosus	NA	Yes	Soil	GCA_000258535	PRJNA63845	SAMN02603635	997761	8770140	7476	58.24	13	10.56	0.24	-1.38	11.5	0.87520048	2.458634092	1801	3.959336544	4
2654587505	2654587505	Paenibacillus	Bacteria	Firmicutes	Bacilli	Paenibacillales	Paenibacillaceae	Paenibacillus_G	Paenibacillus_G naphthalenovorans	NA	Yes		GCA_001465255.1	PRJNA255122	SAMN02910228	162209	5200139	5222	49.69	11	10.56	3.24	-0.47	4.45	3.313366366	2.093423479	1627	3.906549215	4
2675903031	2675903031	Paenibacillus	Bacteria	Firmicutes	Bacilli	Paenibacillales	Paenibacillaceae	Paenibacillus_G	Paenibacillus_G naphthalenovorans	NA	Yes	Rhizosphere, Soil	GCA_900099895.1	PRJNA330465	SAMN05421868	162209	5289735	5310	50.05	11	10.56	0.96	-0.56	4.85	3.824622605	2.092839806	1648	3.992467043	1
2734481908	2734481908	Paenibacillus	Bacteria	Firmicutes	Bacilli	Paenibacillales	Paenibacillaceae	Paenibacillus_G	Paenibacillus_G naphthalenovorans	NA	Yes		GCA_001312585.1	PRJDB879	SAMD00016812	206394	5209159	7695	49.91	3	10.56	0.73	-0.5	4.61	4.364855652	1.777587682	1169	2.586094867	1
2671180694	2671180694	Paenibacillus	Bacteria	Firmicutes	Bacilli	Paenibacillales	Paenibacillaceae	Paenibacillus_G	Paenibacillus_G sp001399685	NA	Yes		GCA_001399685.1	PRJNA268053	SAMN03202138	1337054	7506943	7186	53.55	2	10.56	0.42	-0.81	6.24	3.050392894	2.323025953	1811	4.814917896	3
2523231078	2523231078	Paenibacillus	Bacteria	Firmicutes	Bacilli	Paenibacillales	Paenibacillaceae	Paenibacillus_H	Paenibacillus_H larvae	NA	Yes	Honey bee Larva, Host	GCA_000511405, GCA_000511405.1	PRJNA42205		697284	4056006	4034	44.96	8	10.56	0.57	0	2.89	2.686206576	1.652234637	1432	3.073872087	2
2630968781	2630968781	Paenibacillus	Bacteria	Firmicutes	Bacilli	Paenibacillales	Paenibacillaceae	Paenibacillus_H	Paenibacillus_H larvae	NA	Yes		GCA_000988145.1	PRJNA280999	SAMN03481253	1464	4185110	4521	44.01	3	10.56	0.07	-0.05	3.02	3.335461961	1.534366577	1484	3.406326034	4
2814123225	2524023248	Paenibacillus	Bacteria	Firmicutes	Bacilli	Paenibacillales	Paenibacillaceae	Paenibacillus_H	Paenibacillus_H larvae	NA	Yes	Honey bee Larva	GCA_000511115.1	PRJNA42203	SAMN02597370	697286	4589307	5098	44.06	8	10.56	1.31	-0.04	2.99	3.368380688	1.616402116	1512	3.432718713	9
2609460045	2609460045	Paenibacillus	Bacteria	Firmicutes	Bacilli	Paenibacillales	Paenibacillaceae	Paenibacillus_I	Paenibacillus_I darwinianus	NA	Yes		GCA_000598065.1	PRJNA238414	SAMN02644516	1380763	2987202	3064	56.87	5	10.56	0.13	-0.72	5.68	4.243581464	1.503562945	1263	2.937336815	0
2609460050	2609460050	Paenibacillus	Bacteria	Firmicutes	Bacilli	Paenibacillales	Paenibacillaceae	Paenibacillus_I	Paenibacillus_I darwinianus	NA	Yes		GCA_000598105.1	PRJNA238416	SAMN02644518	1380763	3010915	3135	56.84	6	10.56	0.03	-0.73	5.74	5.107668851	1.499606609	1271	3.094098884	0
2775507276	2648501696	Paenibacillus	Bacteria	Firmicutes	Bacilli	Paenibacillales	Paenibacillaceae	Paenibacillus_J	Paenibacillus_J bovis	NA	Yes		GCA_001421015.2	PRJNA299093	SAMN04193493	1616788	5517199	4950	47.22	9	10.56	0.44	-0.19	3.43	2.732914639	1.88592233	1648	4.101010101	1
2751185906	2751185906	Paenibacillus	Bacteria	Firmicutes	Bacilli	Paenibacillales	Paenibacillaceae	Paenibacillus_J	Paenibacillus_J nuruki	NA	Yes		GCA_001721045.1	PRJNA338088	SAMN05526182	1886670	5350701	4794	38.99	3	10.56	1.38	0.02	2.85	5.22719007	1.925473427	1637	4.046725073	1
2517572151	2517572151	Paenibacillus	Bacteria	Firmicutes	Bacilli	Paenibacillales	Paenibacillaceae	Paenibacillus_K	Paenibacillus_K terrigena	NA	Yes	Marine, Soil	GCA_000374845.1	PRJNA175159	SAMN02440446	1122927	6363444	5933	46.08	10	10.56	3.61	-0.39	4.11	5.023222358	2.236342043	1684	4.415978426	1
2547132139	2547132139	Paenibacillus	Bacteria	Firmicutes	Bacilli	Paenibacillales	Paenibacillaceae	Paenibacillus_L	Paenibacillus_L senegalensis	NA	Yes	Host	GCA_000285515.1	PRJEA70825	SAMEA2271960	1033743	5494234	5134	48.2	3	10.56	4.38	-0.78	6.03	15.57371034	2.048057933	1519	4.168289832	3
2627854173	2627854173	Paenibacillus	Bacteria	Firmicutes	Bacilli	Paenibacillales	Paenibacillaceae	Paenibacillus_O	Paenibacillus_O beijingensis	NA	Yes		GCA_000961095.1	PRJNA277798	SAMN03396708	1126833	5749967	5294	52.54	9	10.56	2.55	0.2	2.43	3.803603752	2.204545455	1628	4.287873064	0
2645727934	2645727934	Paenibacillus	Bacteria	Firmicutes	Bacilli	Paenibacillales	Paenibacillaceae	Paenibacillus_O	Paenibacillus_O humicus	NA	Yes		GCA_000469945.2	PRJEB4273	SAMEA2272356	483908	5443256	5444	58.31	7	10.56	1.36	-0.81	6.24	2.106847372	1.898130239	1551	3.545187362	4
2648501458	2648501458	Paenibacillus	Bacteria	Firmicutes	Bacilli	Paenibacillales	Paenibacillaceae	Paenibacillus_O	Paenibacillus_O humicus	NA	Yes		GCA_001188365.1	PRJNA277007	SAMN03383164	665792	5644641	5161	58.14	9	10.56	0.17	-0.68	5.48	1.846851374	1.974058061	1619	3.855841891	3
2524023087	2524023087	Paenibacillus	Bacteria	Firmicutes	Bacilli	Paenibacillales	Paenibacillaceae	Paenibacillus_O	Paenibacillus_O pasadenensis	NA	Yes	Built environment	GCA_000422485.1	PRJNA188875	SAMN02440802	1122923	5716221	4971	63.26	8	10.56	2.37	-1.18	9.2	1.584385361	1.916463415	1640	3.962985315	1
2708743158	2708743158-cluster	Paenibacillus	Bacteria	Firmicutes	Bacilli	Paenibacillales	Paenibacillaceae	Paenibacillus_O	Paenibacillus_O sp002243345	NA	Yes			PRJNA345678	SAMN05880587	1907392	5480338	4934	59.18	4	10.56	1.05	-0.65	5.3	1.059562364	1.953939394	1650	4.256181597	3
2693429825	2693429825	unclassified	Bacteria	Firmicutes	Bacilli	Paenibacillales	Paenibacillaceae	Paenibacillus_O	Paenibacillus_O sp900105225	NA	Yes		GCA_900105225.1	PRJNA331270	SAMN05444162	1882832	5519719	5054	50.78	8	NA	2.24	0.4	2.04	6.796529113	1.920936116	1581	4.115552038	3
648276707	648276707	Paenibacillus	Bacteria	Firmicutes	Bacilli	Paenibacillales	Paenibacillaceae	Paenibacillus_T	Paenibacillus_T curdlanolyticus	NA	Yes	Soil	GCA_000179615.1	PRJNA49287	SAMN00015377	717606	5452778	4957	51.95	10	10.56	8.03	NA	NA	NA	NA	NA	NA	NA
2675903012	2675903012	Paenibacillus	Bacteria	Firmicutes	Bacilli	Paenibacillales	Paenibacillaceae	Paenibacillus_Z	Paenibacillus_Z methanolicus	NA	Yes			PRJNA330511	SAMN12292097	582686	8262020	7138	57.34	13	10.56	1.79	-1.38	11.49	1.101910021	2.486254296	1746	4.104791258	1
2512875015	2512875015	Saccharibacillus	Bacteria	Firmicutes	Bacilli	Paenibacillales	Paenibacillaceae	Saccharibacillus	Saccharibacillus sacchari	NA	Yes	Soil	GCA_000585395.1	PRJNA76571	SAMN02849402	915437	6075237	5379	52.72	5	10	2.03	-0.49	4.53	5.282899637	2.122100122	1638	4.536159137	4
2508501069	2508501069	Thermobacillus	Bacteria	Firmicutes	Bacilli	Paenibacillales	Paenibacillaceae	Thermobacillus	Thermobacillus composti	NA	Yes		GCA_000227705	PRJNA54035	SAMN02261378	717605	4355525	4120	60.12	5	5	3.69	-0.34	3.95	14.22207677	1.758762887	1455	3.519417476	1
2690315779	2690315779	Rubeoparvulum	Bacteria	Firmicutes	Bacilli	Rubeoparvulales	Rubeoparvulaceae	Rubeoparvulum	Rubeoparvulum massiliense	NA	Yes		GCA_001049895.1	PRJEB9319	SAMEA3375520	1631346	2843796	2827	43.76	2	NA	8.21	-0.34	3.95	5.036644514	1.451467269	1329	2.865228157	0
2523533578	2523533578	Gemella	Bacteria	Firmicutes	Bacilli	Staphylococcales	Gemellaceae	Gemella	Gemella cuniculi	NA	Yes	Host	GCA_000425665.1	PRJNA188905	SAMN02440633	1121914	1869681	1754	28.98	2	4	12.49	1.51	0.86	0.87806111	1.258899676	927	3.420752566	0
651324034	651324034	Gemella	Bacteria	Firmicutes	Bacilli	Staphylococcales	Gemellaceae	Gemella	Gemella haemolysans_A	NA	Yes	Host, Human oral cavity	GCA_000204355.1	PRJNA38763	SAMN02595331	562981	2034879	1982	30.71	2	4	7.62	NA	NA	NA	NA	NA	NA	NA
2687453343	2687453343	Gemella	Bacteria	Firmicutes	Bacilli	Staphylococcales	Gemellaceae	Gemella	Gemella massiliensis	NA	Yes		GCA_001553915.1	PRJNA282954	SAMN04435857	1785995	1769679	1683	30.65	4	4	6.12	1.08	1.19	1.343501581	1.279427943	909	3.327391563	1
649989952	649989952	Gemella	Bacteria	Firmicutes	Bacilli	Staphylococcales	Gemellaceae	Gemella	Gemella morbillorum	NA	Yes	Host, Human oral cavity	GCA_000185645.1	PRJNA38781	SAMN02595332	562982	1745783	1666	30.8	1	4	12.91	NA	NA	NA	NA	NA	NA	NA
2562617185	2562617185	Gemella	Bacteria	Firmicutes	Bacilli	Staphylococcales	Gemellaceae	Gemella	Gemella sanguinis	NA	Yes	Host, Human oral cavity	GCA_000204335	PRJNA38783	SAMN02595333	562983	1756105	1726	29.81	3	4	0.35	1.65	0.77	1.4715581	1.262757872	921	2.954808806	0
2663762720	2663762720	Jeotgalicoccus	Bacteria	Firmicutes	Bacilli	Staphylococcales	Salinicoccaceae	Jeotgalicoccus	Jeotgalicoccus aerolatus	NA	Yes		GCA_900101065.1	PRJNA323113	SAMN05216187	586411	2277311	2386	40.04	4	4	0.63	0.49	1.9	2.315730703	1.407315046	1203	3.436714166	1
2524614585	2524614585	Jeotgalicoccus	Bacteria	Firmicutes	Bacilli	Staphylococcales	Salinicoccaceae	Jeotgalicoccus	Jeotgalicoccus psychrophilus	NA	Yes	Fermented food product	GCA_000425845.1	PRJNA188918	SAMN02441182	1122129	2345682	2458	40.24	2	4	2.32	0.18	2.47	3.318820764	1.419117647	1224	3.336045566	0
2751185717	2751185717	Jeotgalicoccus	Bacteria	Firmicutes	Bacilli	Staphylococcales	Salinicoccaceae	Jeotgalicoccus	Jeotgalicoccus saudimassiliensis	NA	Yes		GCA_000756715.2	PRJEB5506	SAMEA2659318	1461582	2191063	2249	42.61	2	4	0.44	-0.07	3.06	1.438287552	1.387283237	1211	2.89017341	0
2600255096	2600255096	Nosocomiicoccus	Bacteria	Firmicutes	Bacilli	Staphylococcales	Salinicoccaceae	Nosocomiicoccus	Nosocomiicoccus massiliensis	NA	Yes		GCA_000438455.1	PRJEB644	SAMEA2272510	1232430	1509734	1684	36.53	1	NA	4.39	0.75	1.54	1.795740374	1.230686695	932	2.315914489	0
2521172676	2521172676	Salinicoccus	Bacteria	Firmicutes	Bacilli	Staphylococcales	Salinicoccaceae	Salinicoccus	Salinicoccus carnicancri	NA	Yes	Fermented food product	GCA_000330705.1	PRJNA175941	SAMN02470212	1235755	2673309	2778	47.93	3	4	8.53	-0.14	3.29	2.655483003	1.494868035	1364	3.995680346	1
2687453789	2687453789	Salinicoccus	Bacteria	Firmicutes	Bacilli	Staphylococcales	Salinicoccaceae	Salinicoccus	Salinicoccus halodurans	NA	Yes		GCA_900114445.1	PRJNA323282	SAMN05216235	407035	2735405	2857	44.54	4	4	0.7	-0.3	3.79	3.383622451	1.502857143	1400	4.09520476	1
2740891890	2740891890	Salinicoccus	Bacteria	Firmicutes	Bacilli	Staphylococcales	Salinicoccaceae	Salinicoccus	Salinicoccus kekensis	NA	Yes		GCA_900220995.1	PRJNA346264	SAMN05878391	714307	2610395	2670	48.34	1	4	0.64	-0.83	6.38	1.350483742	1.485974223	1319	3.071161049	0
2565956509	2565956509	Salinicoccus	Bacteria	Firmicutes	Bacilli	Staphylococcales	Salinicoccaceae	Salinicoccus	Salinicoccus luteus	NA	Yes	Soil	GCA_000712035.1	PRJNA235106	SAMN02745798	1123233	2556530	2618	49.18	5	4	1.45	-0.66	5.38	1.527730779	1.473566642	1343	3.59052712	0
2648501105	2648501105	unclassified	Bacteria	Firmicutes	Bacilli	Staphylococcales	Salinicoccaceae	Salinicoccus	Salinicoccus roseus	NA	Yes		GCA_000819905.1	PRJNA272357	SAMN03280976	0	2557957	2650	50.01	2	NA	0.98	-0.84	6.43	1.653775382	1.484375	1344	3.396226415	2
2636415891	2636415891	Staphylococcus	Bacteria	Firmicutes	Bacilli	Staphylococcales	Staphylococcaceae	Staphylococcus	NA	NA	Yes		GCA_001045615.1	PRJNA266317	SAMN03161113	1280	2630007	3923	32.41	1	5.657568238	0.28	1.57	0.82	1.230519087	1.416010499	762	2.217690543	0
2600255058	2600255058	Staphylococcus	Bacteria	Firmicutes	Bacilli	Staphylococcales	Staphylococcaceae	Staphylococcus	Staphylococcus agnetis	NA	Yes		GCA_000737185.1	PRJNA171575	SAMN02948411	985762	2415997	2467	35.79	7	5.657568238	0.85	1.39	0.94	0.927926257	1.344615385	1300	2.959059587	1
2675903659	2675903659	Staphylococcus	Bacteria	Firmicutes	Bacilli	Staphylococcales	Staphylococcaceae	Staphylococcus	Staphylococcus agnetis	NA	Yes		GCA_001442815.1	PRJNA246192	SAMN02743857	985762	2503399	2522	35.68	5	5.657568238	0.2	1.42	0.92	0.964283614	1.348784195	1316	3.251387787	3
2597489892	2597489892-cluster	Staphylococcus	Bacteria	Firmicutes	Bacilli	Staphylococcales	Staphylococcaceae	Staphylococcus	Staphylococcus argenteus	NA	Yes	Host	GCA_000236925.1	PRJEA62885		985002	2787638	2643	32.35	5	5.657568238	0	1.28	1.02	1.76966191	1.409090909	1364	3.443057132	1
2617271271	2617271271	Staphylococcus	Bacteria	Firmicutes	Bacilli	Staphylococcales	Staphylococcaceae	Staphylococcus	Staphylococcus argenteus	NA	Yes		GCA_000751495.1	PRJEB6394	SAMEA2007998	985002	2707688	2560	32.2	2	5.657568238	0	1.13	1.13	1.720773937	1.407572383	1347	3.59375	1
2519899588	2519899588	Staphylococcus	Bacteria	Firmicutes	Bacilli	Staphylococcales	Staphylococcaceae	Staphylococcus	Staphylococcus arlettae	NA	Yes		GCA_000295715.1	PRJNA170960	SAMN02470290	1212545	2565675	2518	33.49	8	5.657568238	0.95	0.77	1.5	3.657014283	1.451737452	1295	4.050833995	1
2602041589	2602041589	Staphylococcus	Bacteria	Firmicutes	Bacilli	Staphylococcales	Staphylococcaceae	Staphylococcus	Staphylococcus arlettae	NA	Yes		GCA_000463545	PRJNA211616	SAMN02469680	1357269	2576978	2526	33.48	3	5.657568238	0.08	0.88	1.38	3.236835907	1.445266272	1352	3.998416469	1
647000320	647000320	Staphylococcus	Bacteria	Firmicutes	Bacilli	Staphylococcales	Staphylococcaceae	Staphylococcus	Staphylococcus aureus	NA	Yes	Host	GCA_000171455.1	PRJNA19993	SAMN02471356	455227	2775621	2343	32.65	2	5.657568238	0.04	NA	NA	NA	NA	NA	NA	NA
647000321	647000321	Staphylococcus	Bacteria	Firmicutes	Bacilli	Staphylococcales	Staphylococcaceae	Staphylococcus	Staphylococcus aureus	NA	Yes	Host, Human airways	GCA_000164715.1	PRJNA48445	SAMN00139434	762962	2765363	2760	32.69	2	5.657568238	0	NA	NA	NA	NA	NA	NA	NA
2511231175	2511231175-cluster	Staphylococcus	Bacteria	Firmicutes	Bacilli	Staphylococcales	Staphylococcaceae	Staphylococcus	Staphylococcus aureus	NA	Yes		GCA_000245495.1	PRJNA66591	SAMN02603393	1028799	2692570	2545	32.81	5	5.657568238	0.04	1.15	1.13	1.869844108	1.397752809	1335	3.300589391	0
2511231196	2511231196-cluster	Staphylococcus	Bacteria	Firmicutes	Bacilli	Staphylococcales	Staphylococcaceae	Staphylococcus	Staphylococcus aureus	NA	Yes	Host	GCA_000239235.1	PRJNA78269		1123523	2868863	2731	32.85	5	5.657568238	0	1.2	1.08	2.347879542	1.407652686	1359	3.405346027	3
2511231205	2511231205-cluster	Staphylococcus	Bacteria	Firmicutes	Bacilli	Staphylococcales	Staphylococcaceae	Staphylococcus	Staphylococcus aureus	NA	Yes	Host	GCA_000237125.1	PRJNA78007		1118959	2788636	2665	32.85	5	5.657568238	0	1.32	0.98	1.256008292	1.392273403	1346	3.30206379	2
2513237206	2513237206	Staphylococcus	Bacteria	Firmicutes	Bacilli	Staphylococcales	Staphylococcaceae	Staphylococcus	Staphylococcus aureus	NA	Yes		GCA_000258685.1	PRJNA66999	SAMN02603419	1155084	2715000	2693	32.94	6	5.657568238	0	1.24	1.05	1.681257339	1.383358098	1346	3.341997772	1
2518645534	2518645534	Staphylococcus	Bacteria	Firmicutes	Bacilli	Staphylococcales	Staphylococcaceae	Staphylococcus	Staphylococcus aureus	NA	Yes		GCA_000296595.1	PRJNA174226		1229492	2782313	2777	32.94	6	5.657568238	0.72	1.23	1.06	1.726820312	1.380882353	1360	3.31292762	2
2521172729	2521172729	Staphylococcus	Bacteria	Firmicutes	Bacilli	Staphylococcales	Staphylococcaceae	Staphylococcus	Staphylococcus aureus	NA	Yes	Host	GCA_000248875	PRJNA60691	SAMN00627120	931452	3004248	2999	32.88	6	5.657568238	0	1.28	1.02	1.609728414	1.445095168	1366	3.201067022	5
2524614501	2524614501-cluster	Staphylococcus	Bacteria	Firmicutes	Bacilli	Staphylococcales	Staphylococcaceae	Staphylococcus	Staphylococcus aureus	NA	Yes		GCA_000583615.1	PRJNA237679	SAMN02639402	1460424	2913197	2927	32.71	1	5.657568238	0.27	1.12	1.15	2.082195608	1.414831131	1362	3.450632046	3
2526164606	2526164606	Staphylococcus	Bacteria	Firmicutes	Bacilli	Staphylococcales	Staphylococcaceae	Staphylococcus	Staphylococcus aureus	NA	Yes	Host	GCA_000248995	PRJNA60703	SAMN00627581	931458	2930253	2853	32.84	4	5.657568238	0	1.14	1.13	1.778184846	1.43056576	1361	3.294777427	6
2526164607	2526164607-cluster	Staphylococcus	Bacteria	Firmicutes	Bacilli	Staphylococcales	Staphylococcaceae	Staphylococcus	Staphylococcus aureus	NA	Yes	Host	GCA_000248935	PRJNA60697	SAMN00672572	931455	2785207	2640	32.77	4	5.657568238	0	1.13	1.14	1.91331316	1.400147384	1357	3.21969697	1
2526164699	2526164699-cluster	Staphylococcus	Bacteria	Firmicutes	Bacilli	Staphylococcales	Staphylococcaceae	Staphylococcus	Staphylococcus aureus	NA	Yes		GCA_000967405.1	PRJEA71355		1075082	2783022	2052	32.82	5	5.657568238	0	0.88	1.39	3.703837084	1.435626102	1134	2.826510721	1
2529292791	2529292791-cluster	Staphylococcus	Bacteria	Firmicutes	Bacilli	Staphylococcales	Staphylococcaceae	Staphylococcus	Staphylococcus aureus	NA	Yes	Host, Human airways	GCA_000260315.1	PRJNA53705	SAMN00138234	904313	2679285	2570	32.68	1	5.657568238	0.04	1.18	1.1	1.671271351	1.387631976	1326	3.190661479	0
2531839045	2531839045	Staphylococcus	Bacteria	Firmicutes	Bacilli	Staphylococcales	Staphylococcaceae	Staphylococcus	Staphylococcus aureus	NA	Yes	Host	GCA_000248655	PRJNA60669	SAMN00627551	931441	2830474	2688	32.75	3	5.657568238	0	1.28	1.02	1.442134447	1.392909897	1354	3.273809524	3
2531839046	2531839046	Staphylococcus	Bacteria	Firmicutes	Bacilli	Staphylococcales	Staphylococcaceae	Staphylococcus	Staphylococcus aureus	NA	Yes	Host	GCA_000248675	PRJNA60671	SAMN00627563	931442	2882216	2779	32.72	5	5.657568238	0.04	1.11	1.15	2.164925704	1.42846553	1349	3.274559194	2
2531839091	2531839091-cluster	Staphylococcus	Bacteria	Firmicutes	Bacilli	Staphylococcales	Staphylococcaceae	Staphylococcus	Staphylococcus aureus	NA	Yes	Host	GCA_000260015.1	PRJNA53805	SAMN02436496	904785	2973980	3022	32.72	1	5.657568238	0.1	1.1	1.16	2.102917438	1.415929204	1356	3.342157512	1
2531839161	2531839161	Staphylococcus	Bacteria	Firmicutes	Bacilli	Staphylococcales	Staphylococcaceae	Staphylococcus	Staphylococcus aureus	NA	Yes	Host	GCA_000249015	PRJNA60705	SAMN00627578	931459	2899532	2803	32.77	3	5.657568238	0.07	1.27	1.03	1.565962877	1.401917404	1356	3.317873707	3
2531839162	2531839162-cluster	Staphylococcus	Bacteria	Firmicutes	Bacilli	Staphylococcales	Staphylococcaceae	Staphylococcus	Staphylococcus aureus	NA	Yes	Host	GCA_000249035	PRJNA60707	SAMN00627583	931460	2680536	2538	32.82	4	5.657568238	0	1.22	1.06	1.679396925	1.392586989	1322	3.073286052	0
2531839551	2531839551	Staphylococcus	Bacteria	Firmicutes	Bacilli	Staphylococcales	Staphylococcaceae	Staphylococcus	Staphylococcus aureus	NA	Yes	Host	GCA_000187145.1	PRJNA47281	SAMN00189156	754025	2816661	2812	32.61	1	5.657568238	0.04	1.25	1.04	1.658670253	1.393983859	1363	3.485064011	2
2531839612	2531839612-cluster	Staphylococcus	Bacteria	Firmicutes	Bacilli	Staphylococcales	Staphylococcaceae	Staphylococcus	Staphylococcus aureus	NA	Yes	Host	GCA_000221765	PRJNA53647	SAMN00116895	904747	2712127	2654	32.68	1	5.657568238	0	1.15	1.12	1.777653534	1.381060606	1320	3.278070836	1
2531839617	2531839617	Staphylococcus	Bacteria	Firmicutes	Bacilli	Staphylococcales	Staphylococcaceae	Staphylococcus	Staphylococcus aureus	NA	Yes	Host	GCA_000242515	PRJNA53645	SAMN00116893	904746	2843563	2793	32.74	1	5.657568238	0.07	1.28	1.02	1.506893844	1.40191036	1361	3.329752954	3
2534681612	2534681612	Staphylococcus	Bacteria	Firmicutes	Bacilli	Staphylococcales	Staphylococcaceae	Staphylococcus	Staphylococcus aureus	NA	Yes	Host	GCA_000205385	PRJNA53605	SAMN02436550	904726	2735354	2656	32.66	1	5.657568238	0.15	1.24	1.05	1.881355293	1.382818387	1327	3.237951807	1
2534681615	2534681615-cluster	Staphylococcus	Bacteria	Firmicutes	Bacilli	Staphylococcales	Staphylococcaceae	Staphylococcus	Staphylococcus aureus	NA	Yes	Host	GCA_000221805	PRJNA53615	SAMN00116864	904731	2748035	2675	32.71	1	5.657568238	0.07	1.11	1.16	1.882543923	1.39091586	1343	3.177570093	2
2534682239	2534682239-cluster	Staphylococcus	Bacteria	Firmicutes	Bacilli	Staphylococcales	Staphylococcaceae	Staphylococcus	Staphylococcus aureus	NA	Yes	Host	GCA_000248495	PRJNA60653	SAMN00627112	931433	2939208	2860	32.81	4	5.657568238	0.03	1.12	1.15	2.116238599	1.426144756	1354	3.321678322	3
2537561502	2537561502	Staphylococcus	Bacteria	Firmicutes	Bacilli	Staphylococcales	Staphylococcaceae	Staphylococcus	Staphylococcus aureus	NA	Yes		GCA_000336515.1	PRJNA174844	SAMN02471422	1231383	2846051	2728	32.67	1	5.657568238	0	1.23	1.06	2.083341091	1.407680945	1354	3.519061584	3
2537561503	2537561503	Staphylococcus	Bacteria	Firmicutes	Bacilli	Staphylococcales	Staphylococcaceae	Staphylococcus	Staphylococcus aureus	NA	Yes		GCA_000336595.1	PRJNA174843	SAMN02471423	1231382	2763469	2611	32.66	1	5.657568238	0	1.08	1.18	2.277736588	1.396462786	1357	3.293757181	2
2537561520	2537561520	Staphylococcus	Bacteria	Firmicutes	Bacilli	Staphylococcales	Staphylococcaceae	Staphylococcus	Staphylococcus aureus	NA	Yes	Host	GCA_000248915	PRJNA60695	SAMN00627546	931454	2751482	2626	32.9	5	5.657568238	0	1.23	1.05	1.966533512	1.386262925	1354	3.389185072	2
2537561521	2537561521	Staphylococcus	Bacteria	Firmicutes	Bacilli	Staphylococcales	Staphylococcaceae	Staphylococcus	Staphylococcus aureus	NA	Yes	Host	GCA_000248895	PRJNA60693	SAMN00627544	931453	2938720	2903	32.82	4	5.657568238	0.1	1.27	1.02	1.656426674	1.434432234	1365	3.238029625	4
2537561525	2537561525	Staphylococcus	Bacteria	Firmicutes	Bacilli	Staphylococcales	Staphylococcaceae	Staphylococcus	Staphylococcus aureus	NA	Yes	Host	GCA_000248755	PRJNA60679	SAMN00627116	931446	2936197	2883	32.83	5	5.657568238	0	1.15	1.13	1.911293549	1.423330888	1363	3.15643427	4
2537561526	2537561526	Staphylococcus	Bacteria	Firmicutes	Bacilli	Staphylococcales	Staphylococcaceae	Staphylococcus	Staphylococcus aureus	NA	Yes	Host	GCA_000248735	PRJNA60677	SAMN00627115	931445	3025531	3035	32.86	4	5.657568238	0	1.27	1.02	1.639369101	1.447368421	1368	3.261943987	3
2537561527	2537561527	Staphylococcus	Bacteria	Firmicutes	Bacilli	Staphylococcales	Staphylococcaceae	Staphylococcus	Staphylococcus aureus	NA	Yes	Host	GCA_000248795	PRJNA60683	SAMN00627592	931448	2959192	2861	32.81	5	5.657568238	0.07	1.14	1.13	2.122365914	1.428677014	1353	3.390422929	3
2537561528	2537561528	Staphylococcus	Bacteria	Firmicutes	Bacilli	Staphylococcales	Staphylococcaceae	Staphylococcus	Staphylococcus aureus	NA	Yes	Host	GCA_000248775	PRJNA60681	SAMN00627118	931447	2983692	2916	32.87	6	5.657568238	0.03	1.22	1.06	1.962257215	1.448680352	1364	3.189300412	3
2537561705	2537561705-cluster	Staphylococcus	Bacteria	Firmicutes	Bacilli	Staphylococcales	Staphylococcaceae	Staphylococcus	Staphylococcus aureus	NA	Yes	Host	GCA_000247375	PRJNA53797	SAMN00189691	904781	2775462	2747	32.73	1	5.657568238	0.04	1.06	1.2	2.287245868	1.404175988	1341	3.094284674	1
2537562050	2537562050	Staphylococcus	Bacteria	Firmicutes	Bacilli	Staphylococcales	Staphylococcaceae	Staphylococcus	Staphylococcus aureus	NA	Yes	Host	GCA_000242555	PRJNA53661	SAMN00117448	904754	2823252	2748	32.71	1	5.657568238	0	1.16	1.12	1.798410914	1.405007364	1358	3.529839884	1
2537562145	2537562145	Staphylococcus	Bacteria	Firmicutes	Bacilli	Staphylococcales	Staphylococcaceae	Staphylococcus	Staphylococcus aureus	NA	Yes	Host	GCA_000221725	PRJNA53629	SAMN00116863	904738	2797424	2824	32.75	1	5.657568238	0.11	1.31	0.99	1.477990715	1.407686511	1327	3.505665722	1
2541047520	2541047520	Staphylococcus	Bacteria	Firmicutes	Bacilli	Staphylococcales	Staphylococcaceae	Staphylococcus	Staphylococcus aureus	NA	Yes	Host	GCA_000330825	PRJNA177203	SAMN02470202	1241616	2761522	2613	32.8	3	5.657568238	0.27	1.22	1.07	1.636469587	1.403430276	1341	3.329506315	1
2545824654	2545824654-cluster	Staphylococcus	Bacteria	Firmicutes	Bacilli	Staphylococcales	Staphylococcaceae	Staphylococcus	Staphylococcus aureus	NA	Yes		GCA_000364025.1	PRJNA192842	SAMN02596936	1303781	2887416	2782	32.89	6	5.657568238	0	1.1	1.17	2.094535192	1.423443223	1365	3.522645579	5
2545824660	2545824660-cluster	Staphylococcus	Bacteria	Firmicutes	Bacilli	Staphylococcales	Staphylococcaceae	Staphylococcus	Staphylococcus aureus	NA	Yes		GCA_000364005.1	PRJNA192841	SAMN02596935	1303780	2866806	2739	32.82	4	5.657568238	0	1.15	1.12	1.715527963	1.425749817	1367	3.431909456	2
2547132183	2547132183	Staphylococcus	Bacteria	Firmicutes	Bacilli	Staphylococcales	Staphylococcaceae	Staphylococcus	Staphylococcus aureus	NA	Yes		GCA_000261165.1	PRJNA104941	SAMN02469359	1163749	2750696	2642	32.7	1	5.657568238	0.04	1.26	1.03	1.565325663	1.395571956	1355	3.40651022	0
2548876509	2548876509	Staphylococcus	Bacteria	Firmicutes	Bacilli	Staphylococcales	Staphylococcaceae	Staphylococcus	Staphylococcus aureus	NA	Yes		GCA_000212435	PRJNA66527	SAMN02469730	561307	2663395	2548	32.69	2	5.657568238	0	1.16	1.11	1.87867158	1.388930441	1337	3.335949765	0
2548876848	2548876848-cluster	Staphylococcus	Bacteria	Firmicutes	Bacilli	Staphylococcales	Staphylococcaceae	Staphylococcus	Staphylococcus aureus	NA	Yes		GCA_000259715.1	PRJNA82607	SAMN00780326	1144271	2761398	2632	32.62	1	5.657568238	0	1.16	1.11	2.144314952	1.393961708	1358	3.267477204	3
2548877058	2548877058	Staphylococcus	Bacteria	Firmicutes	Bacilli	Staphylococcales	Staphylococcaceae	Staphylococcus	Staphylococcus aureus	NA	Yes		GCA_000284895.1	PRJDB9	SAMD00036595	1112349	2821521	2748	32.66	3	5.657568238	0.15	1.1	1.17	2.187936104	1.403547672	1353	3.529839884	0
2551306175	2551306175-cluster	Staphylococcus	Bacteria	Firmicutes	Bacilli	Staphylococcales	Staphylococcaceae	Staphylococcus	Staphylococcus aureus	NA	Yes		GCA_000308915.1	PRJDB71	SAMD00036616	1161392	2886549	2794	32.71	3	5.657568238	0	1.09	1.17	2.165415603	1.435036496	1370	3.543307087	4
2551306428	2551306428	Staphylococcus	Bacteria	Firmicutes	Bacilli	Staphylococcales	Staphylococcaceae	Staphylococcus	Staphylococcus aureus	NA	Yes		GCA_000308895.1	PRJDB50	SAMD00036613	1147034	2826925	2761	32.76	1	5.657568238	0.36	1.37	0.95	1.422911029	1.401465201	1365	3.549438609	3
2554235115	2554235115	Staphylococcus	Bacteria	Firmicutes	Bacilli	Staphylococcales	Staphylococcaceae	Staphylococcus	Staphylococcus aureus	NA	Yes		GCA_000452885.1	PRJNA197438	SAMN02469395	1323662	2781079	2807	32.78	6	5.657568238	0.36	1.18	1.1	1.827453794	1.393072289	1328	3.206270039	3
2554235356	2554235356	Staphylococcus	Bacteria	Firmicutes	Bacilli	Staphylococcales	Staphylococcaceae	Staphylococcus	Staphylococcus aureus	NA	Yes		GCA_000463055.1	PRJNA162343		1193576	2757070	2794	32.79	5	5.657568238	0	1.18	1.09	1.886197827	1.397189349	1352	3.078024338	1
2558860266	2558860266-cluster	Staphylococcus	Bacteria	Firmicutes	Bacilli	Staphylococcales	Staphylococcaceae	Staphylococcus	Staphylococcus aureus	NA	No		GCA_000568455.1	PRJNA237099		1458279	2951201	2826	32.78	6	5.657568238	0.14	1.12	1.14	1.933577023	1.426686217	1364	3.573956122	3
2558860399	2558860399	Staphylococcus	Bacteria	Firmicutes	Bacilli	Staphylococcales	Staphylococcaceae	Staphylococcus	Staphylococcus aureus	NA	Yes		GCA_000507705.1	PRJNA169473	SAMN00862107	1203553	2769559	2630	32.71	2	5.657568238	0	1.26	1.03	1.807031306	1.405223881	1340	3.19391635	1
2558860477	2558860477-cluster	Staphylococcus	Bacteria	Firmicutes	Bacilli	Staphylococcales	Staphylococcaceae	Staphylococcus	Staphylococcus aureus	NA	Yes		GCA_000359765.1	PRJNA88547	SAMN00792137	1156995	2903235	2770	32.73	5	5.657568238	0.04	1.15	1.12	2.13523542	1.428152493	1364	3.610108303	3
2558860480	2558860480-cluster	Staphylococcus	Bacteria	Firmicutes	Bacilli	Staphylococcales	Staphylococcaceae	Staphylococcus	Staphylococcus aureus	NA	Yes		GCA_000359885.1	PRJNA88561	SAMN00792171	1157002	2851586	2726	32.73	5	5.657568238	0.04	1.14	1.13	1.965660998	1.414705882	1360	3.631694791	3
2558860497	2558860497-cluster	Staphylococcus	Bacteria	Firmicutes	Bacilli	Staphylococcales	Staphylococcaceae	Staphylococcus	Staphylococcus aureus	NA	Yes		GCA_000360465.1	PRJNA88589	SAMN00792141	1157016	2919095	2805	32.77	5	5.657568238	0	1.14	1.13	1.888487963	1.430769231	1365	3.422459893	4
2558860498	2558860498-cluster	Staphylococcus	Bacteria	Firmicutes	Bacilli	Staphylococcales	Staphylococcaceae	Staphylococcus	Staphylococcus aureus	NA	Yes		GCA_000360505.1	PRJNA88591	SAMN00792142	1157017	2894564	2789	32.84	6	5.657568238	0	1.16	1.12	1.802358285	1.425655977	1372	3.37038365	5
2558860520	2558860520	Staphylococcus	Bacteria	Firmicutes	Bacilli	Staphylococcales	Staphylococcaceae	Staphylococcus	Staphylococcus aureus	NA	Yes		GCA_000363805.1	PRJNA88635	SAMN00792166	1157039	2882111	2749	32.76	1	5.657568238	0	1.18	1.09	1.784116556	1.431501832	1365	3.383048381	5
2558860525	2558860525	Staphylococcus	Bacteria	Firmicutes	Bacilli	Staphylococcales	Staphylococcaceae	Staphylococcus	Staphylococcus aureus	NA	Yes		GCA_000361545.1	PRJNA88673	SAMN00809057	1158687	2871899	2744	32.81	5	5.657568238	0	1.16	1.11	1.767242415	1.429510592	1369	3.425655977	2
2558860545	2558860545-cluster	Staphylococcus	Bacteria	Firmicutes	Bacilli	Staphylococcales	Staphylococcaceae	Staphylococcus	Staphylococcus aureus	NA	Yes		GCA_000362405.1	PRJNA88711	SAMN00809047	1158706	2861734	2728	32.8	4	5.657568238	0	1.15	1.12	1.829468151	1.425749817	1367	3.445747801	2
2558860551	2558860551-cluster	Staphylococcus	Bacteria	Firmicutes	Bacilli	Staphylococcales	Staphylococcaceae	Staphylococcus	Staphylococcus aureus	NA	Yes		GCA_000361685.1	PRJNA88725	SAMN00809061	1158461	2806880	2648	32.84	3	5.657568238	0	1.14	1.13	1.878155251	1.417033774	1362	3.398791541	1
2558860561	2558860561-cluster	Staphylococcus	Bacteria	Firmicutes	Bacilli	Staphylococcales	Staphylococcaceae	Staphylococcus	Staphylococcus aureus	NA	Yes		GCA_000362885.1	PRJNA88745	SAMN00809063	1158471	2853741	2732	32.78	5	5.657568238	0	1.15	1.12	1.793800647	1.424707602	1368	3.440702782	1
2558860566	2558860566	Staphylococcus	Bacteria	Firmicutes	Bacilli	Staphylococcales	Staphylococcaceae	Staphylococcus	Staphylococcus aureus	NA	Yes		GCA_000363005.1	PRJNA88757	SAMN00809069	1158477	2786577	2639	32.76	4	5.657568238	0.15	1.3	1	1.475255151	1.402061856	1358	3.372489579	1
2558860577	2558860577	Staphylococcus	Bacteria	Firmicutes	Bacilli	Staphylococcales	Staphylococcaceae	Staphylococcus	Staphylococcus aureus	NA	Yes		GCA_000363305.1	PRJNA88773	SAMN00809078	1158485	2819635	2720	32.83	2	5.657568238	0	1.17	1.1	2.225944392	1.407352941	1360	3.529411765	3
2558860592	2558860592	Staphylococcus	Bacteria	Firmicutes	Bacilli	Staphylococcales	Staphylococcaceae	Staphylococcus	Staphylococcus aureus	NA	Yes		GCA_000363665.1	PRJNA88907	SAMN00809188	1158500	2826842	2686	32.78	5	5.657568238	0	1.16	1.11	1.802016023	1.418621701	1364	3.350707372	2
2558860601	2558860601	Staphylococcus	Bacteria	Firmicutes	Bacilli	Staphylococcales	Staphylococcaceae	Staphylococcus	Staphylococcus aureus	NA	Yes		GCA_000360045.1	PRJNA88923	SAMN00809158	1158508	2912229	2796	32.72	6	5.657568238	0	1.13	1.14	2.084801964	1.415080527	1366	3.433476395	4
2558860604	2558860604-cluster	Staphylococcus	Bacteria	Firmicutes	Bacilli	Staphylococcales	Staphylococcaceae	Staphylococcus	Staphylococcus aureus	NA	Yes		GCA_000360305.1	PRJNA88935	SAMN00809164	1158513	2847532	2716	32.81	3	5.657568238	0	1.15	1.13	1.724054053	1.417397661	1368	3.460972018	2
2558860615	2558860615	Staphylococcus	Bacteria	Firmicutes	Bacilli	Staphylococcales	Staphylococcaceae	Staphylococcus	Staphylococcus aureus	NA	Yes		GCA_000360925.1	PRJNA88959	SAMN00809178	1158525	2871257	2750	32.83	5	5.657568238	0	1.15	1.12	1.707106555	1.411549708	1368	3.381818182	3
2558860616	2558860616	Staphylococcus	Bacteria	Firmicutes	Bacilli	Staphylococcales	Staphylococcaceae	Staphylococcus	Staphylococcus aureus	NA	Yes		GCA_000361045.1	PRJNA88967	SAMN00809182	1158529	2753086	2620	32.71	3	5.657568238	0	1.27	1.02	1.51291122	1.400595681	1343	3.282442748	1
2558860619	2558860619	Staphylococcus	Bacteria	Firmicutes	Bacilli	Staphylococcales	Staphylococcaceae	Staphylococcus	Staphylococcus aureus	NA	Yes		GCA_000360985.1	PRJNA88963	SAMN00809180	1158527	2856630	2737	32.82	5	5.657568238	0	1.14	1.13	1.888019209	1.419284149	1369	3.434417245	3
2558860620	2558860620-cluster	Staphylococcus	Bacteria	Firmicutes	Bacilli	Staphylococcales	Staphylococcaceae	Staphylococcus	Staphylococcus aureus	NA	Yes		GCA_000361385.1	PRJNA88977	SAMN00809187	1158534	2904569	2810	32.78	4	5.657568238	0.04	1.29	1.01	1.56751986	1.434528164	1367	3.380782918	3
2558860623	2558860623	Staphylococcus	Bacteria	Firmicutes	Bacilli	Staphylococcales	Staphylococcaceae	Staphylococcus	Staphylococcus aureus	NA	Yes		GCA_000361125.1	PRJNA88969	SAMN00809183	1158530	2941520	2852	32.8	3	5.657568238	0	1.21	1.07	1.634981684	1.420860686	1371	3.436185133	3
2558860624	2558860624	Staphylococcus	Bacteria	Firmicutes	Bacilli	Staphylococcales	Staphylococcaceae	Staphylococcus	Staphylococcus aureus	NA	Yes		GCA_000361605.1	PRJNA88983	SAMN00809191	1158537	2882724	2757	32.82	5	5.657568238	0	1.16	1.11	1.800242709	1.421245421	1365	3.373231774	3
2561511181	2561511181-cluster	Staphylococcus	Bacteria	Firmicutes	Bacilli	Staphylococcales	Staphylococcaceae	Staphylococcus	Staphylococcus aureus	NA	Yes		GCA_000382985.1	PRJEA71351	SAMEA2272299	1075080	2796742	2059	32.79	5	5.657568238	0	0.88	1.38	3.949716216	1.433978873	1136	2.816901408	1
2562617178	2562617178	Staphylococcus	Bacteria	Firmicutes	Bacilli	Staphylococcales	Staphylococcaceae	Staphylococcus	Staphylococcus aureus	NA	Yes	Host	GCA_000149015.1	PRJNA31543	SAMN00001489	548475	2812425	2795	32.67	1	5.657568238	0.04	1.35	0.96	1.339169126	1.40250184	1359	3.255813953	3
2563367016	2563367016	Staphylococcus	Bacteria	Firmicutes	Bacilli	Staphylococcales	Staphylococcaceae	Staphylococcus	Staphylococcus aureus	NA	Yes		GCA_000362585.1	PRJNA158771	SAMN00839746	1169261	2909182	2786	32.91	5	5.657568238	0	1.15	1.12	1.738409834	1.427525622	1366	3.481694185	3
2563367020	2563367020	Staphylococcus	Bacteria	Firmicutes	Bacilli	Staphylococcales	Staphylococcaceae	Staphylococcus	Staphylococcus aureus	NA	Yes		GCA_000362805.1	PRJNA158779	SAMN00839750	1169265	2953670	2867	32.93	6	5.657568238	0	1.1	1.17	2.079440266	1.433260394	1371	3.522846181	4
2563367022	2563367022	Staphylococcus	Bacteria	Firmicutes	Bacilli	Staphylococcales	Staphylococcaceae	Staphylococcus	Staphylococcus aureus	NA	Yes		GCA_000362865.1	PRJNA158783	SAMN00839752	1169267	2838693	2685	32.82	6	5.657568238	0	1.14	1.13	1.720263661	1.42143906	1362	3.426443203	2
2563367025	2563367025	Staphylococcus	Bacteria	Firmicutes	Bacilli	Staphylococcales	Staphylococcaceae	Staphylococcus	Staphylococcus aureus	NA	Yes		GCA_000363085.1	PRJNA158789	SAMN00839755	1169270	2934570	2852	32.91	6	5.657568238	0	1.1	1.17	2.402182247	1.427425237	1371	3.50631136	2
2563367026	2563367026	Staphylococcus	Bacteria	Firmicutes	Bacilli	Staphylococcales	Staphylococcaceae	Staphylococcus	Staphylococcus aureus	NA	Yes		GCA_000363165.1	PRJNA158791	SAMN00839756	1169271	2788883	2663	32.78	4	5.657568238	0.04	1.21	1.07	1.541039794	1.415292354	1334	3.454750282	2
2563367030	2563367030-cluster	Staphylococcus	Bacteria	Firmicutes	Bacilli	Staphylococcales	Staphylococcaceae	Staphylococcus	Staphylococcus aureus	NA	Yes		GCA_000363605.1	PRJNA158803	SAMN00839762	1169277	2924271	2807	32.84	4	5.657568238	0.11	1.17	1.11	1.839972745	1.433236575	1378	3.49127182	4
2563367090	2563367090	Staphylococcus	Bacteria	Firmicutes	Bacilli	Staphylococcales	Staphylococcaceae	Staphylococcus	Staphylococcus aureus	NA	Yes		GCA_000360545.1	PRJNA173471	SAMN01125836	1224923	2857604	2744	32.85	3	5.657568238	0.04	1.15	1.12	1.757628179	1.426061493	1366	3.389212828	2
2563367107	2563367107	Staphylococcus	Bacteria	Firmicutes	Bacilli	Staphylococcales	Staphylococcaceae	Staphylococcus	Staphylococcus aureus	NA	Yes		GCA_000361225.1	PRJNA173480	SAMN01125845	1224932	2868373	2754	32.82	5	5.657568238	0	1.15	1.12	1.755153504	1.424286759	1367	3.413217139	3
2563367108	2563367108	Staphylococcus	Bacteria	Firmicutes	Bacilli	Staphylococcales	Staphylococcaceae	Staphylococcus	Staphylococcus aureus	NA	Yes		GCA_000361205.1	PRJNA173479	SAMN01125844	1224931	2740446	2579	32.77	3	5.657568238	0	1.14	1.13	1.882068392	1.399408284	1352	3.334625824	2
2565956553	2565956553	Staphylococcus	Bacteria	Firmicutes	Bacilli	Staphylococcales	Staphylococcaceae	Staphylococcus	Staphylococcus aureus	NA	Yes	Host	GCA_000462955.1	PRJNA216988		1392476	2736560	2513	32.78	5	5.657568238	0	1.33	0.98	1.416922198	1.400447427	1341	3.461997612	1
2568526043	2568526043	Staphylococcus	Bacteria	Firmicutes	Bacilli	Staphylococcales	Staphylococcaceae	Staphylococcus	Staphylococcus aureus	NA	Yes		GCA_000527715.1	PRJNA216588	SAMN02325541	1388417	2854165	2721	32.9	5	5.657568238	0	1.15	1.12	1.748277293	1.415135929	1361	3.307607497	3
2568526048	2568526048-cluster	Staphylococcus	Bacteria	Firmicutes	Bacilli	Staphylococcales	Staphylococcaceae	Staphylococcus	Staphylococcus aureus	NA	Yes		GCA_000575265.1	PRJNA220029	SAMN02360836	1402679	2892655	2829	32.83	1	5.657568238	0	1.11	1.16	2.222207372	1.427419355	1364	3.393425239	3
2568526061	2568526061-cluster	Staphylococcus	Bacteria	Firmicutes	Bacilli	Staphylococcales	Staphylococcaceae	Staphylococcus	Staphylococcus aureus	NA	Yes		GCA_000578755.1	PRJNA226852	SAMN02398793	1417101	2895484	2761	32.72	4	5.657568238	0.04	1.15	1.12	2.120425132	1.427525622	1366	3.621876132	3
2568526062	2568526062-cluster	Staphylococcus	Bacteria	Firmicutes	Bacilli	Staphylococcales	Staphylococcaceae	Staphylococcus	Staphylococcus aureus	NA	Yes		GCA_000578935.1	PRJNA226862	SAMN02398803	1417111	2858322	2724	32.74	5	5.657568238	0	1.14	1.13	1.968264558	1.415316642	1358	3.560939794	2
2568526077	2568526077	Staphylococcus	Bacteria	Firmicutes	Bacilli	Staphylococcales	Staphylococcaceae	Staphylococcus	Staphylococcus aureus	NA	Yes		GCA_000587155.1	PRJNA227860	SAMN02403170	1421880	2858433	2729	32.7	5	5.657568238	0.04	1.2	1.08	1.821022365	1.413362702	1362	3.627702455	3
2568526088	2568526088-cluster	Staphylococcus	Bacteria	Firmicutes	Bacilli	Staphylococcales	Staphylococcaceae	Staphylococcus	Staphylococcus aureus	NA	Yes		GCA_000531615.1	PRJNA216729	SAMN02325680	1388556	2953070	2869	32.73	4	5.657568238	0	1.14	1.13	1.891153952	1.432215743	1372	3.450679679	4
2568526095	2568526095	Staphylococcus	Bacteria	Firmicutes	Bacilli	Staphylococcales	Staphylococcaceae	Staphylococcus	Staphylococcus aureus	NA	Yes		GCA_000532235.1	PRJNA219953	SAMN02360760	1402603	2922540	2843	32.89	5	5.657568238	0	1.15	1.12	1.855882257	1.430555556	1368	3.376714738	3
2568526120	2568526120	Staphylococcus	Bacteria	Firmicutes	Bacilli	Staphylococcales	Staphylococcaceae	Staphylococcus	Staphylococcus aureus	NA	Yes		GCA_000543345.1	PRJNA224087	SAMN02381844	1409785	3029335	2931	32.74	5	5.657568238	0	1.11	1.15	2.341425072	1.433260394	1371	3.445922893	4
2568526125	2568526125	Staphylococcus	Bacteria	Firmicutes	Bacilli	Staphylococcales	Staphylococcaceae	Staphylococcus	Staphylococcus aureus	NA	Yes		GCA_000571855.1	PRJNA225039	SAMN02385363	1412623	2897584	2762	32.74	5	5.657568238	0.04	1.15	1.12	2.137560553	1.425641026	1365	3.620564808	3
2568526209	2568526209-cluster	Staphylococcus	Bacteria	Firmicutes	Bacilli	Staphylococcales	Staphylococcaceae	Staphylococcus	Staphylococcus aureus	NA	Yes		GCA_000532555.1	PRJNA219969	SAMN02360776	1402619	2899536	2795	32.75	4	5.657568238	0	1.21	1.07	1.64877696	1.422092173	1367	3.43470483	3
2568526224	2568526224	Staphylococcus	Bacteria	Firmicutes	Bacilli	Staphylococcales	Staphylococcaceae	Staphylococcus	Staphylococcus aureus	NA	Yes		GCA_000530635.1	PRJNA216708	SAMN02325659	1388535	2926848	2859	32.76	3	5.657568238	0	1.21	1.07	1.629101325	1.424597365	1366	3.427771948	3
2568526232	2568526232-cluster	unclassified	Bacteria	Firmicutes	Bacilli	Staphylococcales	Staphylococcaceae	Staphylococcus	Staphylococcus aureus	NA	Yes		GCA_000528235.1	PRJNA216619	SAMN02325572	0	2907069	2836	32.72	4	NA	0	1.21	1.07	1.737980691	1.411850768	1367	3.455571227	3
2568526237	2568526237-cluster	Staphylococcus	Bacteria	Firmicutes	Bacilli	Staphylococcales	Staphylococcaceae	Staphylococcus	Staphylococcus aureus	NA	Yes		GCA_000578695.1	PRJNA226849	SAMN02398790	1417098	2888057	2777	32.74	2	5.657568238	0	1.03	1.22	2.395812116	1.42147553	1369	3.348937703	5
2568526246	2568526246-cluster	Staphylococcus	Bacteria	Firmicutes	Bacilli	Staphylococcales	Staphylococcaceae	Staphylococcus	Staphylococcus aureus	NA	Yes		GCA_000555945.1	PRJNA216456	SAMN02325410	1388286	2876530	2784	32.9	6	5.657568238	0	1.14	1.13	1.773351621	1.423133236	1366	3.304597701	5
2568526252	2568526252-cluster	Staphylococcus	Bacteria	Firmicutes	Bacilli	Staphylococcales	Staphylococcaceae	Staphylococcus	Staphylococcus aureus	NA	Yes		GCA_000593245.1	PRJNA219974	SAMN02360781	1402624	2879002	2787	32.81	5	5.657568238	0	1.09	1.17	1.95074013	1.421360644	1367	3.26515967	4
2568526260	2568526260	Staphylococcus	Bacteria	Firmicutes	Bacilli	Staphylococcales	Staphylococcaceae	Staphylococcus	Staphylococcus aureus	NA	Yes		GCA_000573365.1	PRJNA220149	SAMN02360956	1402799	2883682	2776	32.83	5	5.657568238	0	1.15	1.12	1.824071073	1.424486804	1364	3.350144092	2
2568526307	2568526307-cluster	Staphylococcus	Bacteria	Firmicutes	Bacilli	Staphylococcales	Staphylococcaceae	Staphylococcus	Staphylococcus aureus	NA	Yes		GCA_000547705.1	PRJNA217747	SAMN02339962	1393723	2875039	2779	32.72	5	5.657568238	0	1.19	1.09	1.760950534	1.420161884	1359	3.526448363	4
2568526315	2568526315-cluster	Staphylococcus	Bacteria	Firmicutes	Bacilli	Staphylococcales	Staphylococcaceae	Staphylococcus	Staphylococcus aureus	NA	Yes		GCA_000573205.1	PRJNA220157	SAMN02360964	1402807	2842891	2724	32.72	5	5.657568238	0	1.13	1.14	2.081669956	1.407923698	1363	3.597650514	3
2568526331	2568526331-cluster	Staphylococcus	Bacteria	Firmicutes	Bacilli	Staphylococcales	Staphylococcaceae	Staphylococcus	Staphylococcus aureus	NA	Yes		GCA_000562735.1	PRJNA224525	SAMN02383814	1410894	2766868	2653	32.73	4	5.657568238	0	1.18	1.1	1.917346542	1.392909897	1354	3.430079156	2
2568526338	2568526338	Staphylococcus	Bacteria	Firmicutes	Bacilli	Staphylococcales	Staphylococcaceae	Staphylococcus	Staphylococcus aureus	NA	Yes		GCA_000528475.1	PRJNA216631	SAMN02325584	1388460	2831468	2710	32.8	2	5.657568238	0	1.14	1.13	1.719793908	1.415080527	1366	3.357933579	3
2568526339	2568526339	Staphylococcus	Bacteria	Firmicutes	Bacilli	Staphylococcales	Staphylococcaceae	Staphylococcus	Staphylococcus aureus	NA	Yes		GCA_000527815.1	PRJNA216592	SAMN02325545	1388421	2891770	2782	32.94	6	5.657568238	0	1.15	1.13	1.763739099	1.423330888	1363	3.342918763	1
2568526367	2568526367	Staphylococcus	Bacteria	Firmicutes	Bacilli	Staphylococcales	Staphylococcaceae	Staphylococcus	Staphylococcus aureus	NA	Yes		GCA_000549185.1	PRJNA218442	SAMN02350621	1398066	2888525	2799	32.86	4	5.657568238	0	1.14	1.13	1.884617595	1.429721816	1366	3.501250447	2
2568526369	2568526369	Staphylococcus	Bacteria	Firmicutes	Bacilli	Staphylococcales	Staphylococcaceae	Staphylococcus	Staphylococcus aureus	NA	Yes		GCA_000543165.1	PRJNA224064	SAMN02381803	1409742	2984155	2896	32.72	5	5.657568238	0.66	1.21	1.07	1.795422376	1.431918009	1366	3.418508287	3
2568526437	2568526437-cluster	Staphylococcus	Bacteria	Firmicutes	Bacilli	Staphylococcales	Staphylococcaceae	Staphylococcus	Staphylococcus aureus	NA	Yes		GCA_000545045.1	PRJNA216844	SAMN02325795	1388671	2861678	2751	32.86	3	5.657568238	0	1.14	1.13	1.7552829	1.420937042	1366	3.307888041	2
2568526459	2568526459	Staphylococcus	Bacteria	Firmicutes	Bacilli	Staphylococcales	Staphylococcaceae	Staphylococcus	Staphylococcus aureus	NA	Yes		GCA_000554625.1	PRJNA216380	SAMN02325334	1388210	2715632	2625	32.88	4	5.657568238	0	1.16	1.11	2.326584021	1.382679497	1351	3.352380952	3
2568526462	2568526462	Staphylococcus	Bacteria	Firmicutes	Bacilli	Staphylococcales	Staphylococcaceae	Staphylococcus	Staphylococcus aureus	NA	Yes		GCA_000529795.1	PRJNA216691	SAMN02325642	1388518	2899889	2775	32.86	6	5.657568238	0	1.16	1.11	1.691540375	1.428049671	1369	3.603603604	2
2568526464	2568526464	Staphylococcus	Bacteria	Firmicutes	Bacilli	Staphylococcales	Staphylococcaceae	Staphylococcus	Staphylococcus aureus	NA	Yes		GCA_000540935.1	PRJNA223892	SAMN02381633	1409572	2854859	2722	32.77	5	5.657568238	0	1.13	1.14	2.13970264	1.412067697	1359	3.416605437	4
2568526480	2568526480-cluster	Staphylococcus	Bacteria	Firmicutes	Bacilli	Staphylococcales	Staphylococcaceae	Staphylococcus	Staphylococcus aureus	NA	Yes		GCA_000547365.1	PRJNA217728	SAMN02339943	1393704	2821848	2692	32.83	1	5.657568238	0	1.14	1.13	1.728359443	1.417582418	1365	3.38038633	3
2568526487	2568526487-cluster	Staphylococcus	Bacteria	Firmicutes	Bacilli	Staphylococcales	Staphylococcaceae	Staphylococcus	Staphylococcus aureus	NA	Yes		GCA_000525425.1	PRJNA224178	SAMN02383545	1409760	2930056	2820	32.86	5	5.657568238	0.07	1.05	1.21	2.444858839	1.435036496	1370	3.368794326	2
2568526518	2568526518	Staphylococcus	Bacteria	Firmicutes	Bacilli	Staphylococcales	Staphylococcaceae	Staphylococcus	Staphylococcus aureus	NA	Yes		GCA_000564735.1	PRJNA224681	SAMN02384146	1411600	2777079	2666	32.77	3	5.657568238	0	1.06	1.21	2.511266984	1.401917404	1356	3.150787697	2
2568526678	2568526678-cluster	Staphylococcus	Bacteria	Firmicutes	Bacilli	Staphylococcales	Staphylococcaceae	Staphylococcus	Staphylococcus aureus	NA	Yes		GCA_000531955.1	PRJNA216809	SAMN02325760	1388636	2931789	2822	32.82	6	5.657568238	0.07	1.08	1.18	1.967116591	1.435766423	1370	3.437278526	4
2568526718	2568526718-cluster	Staphylococcus	Bacteria	Firmicutes	Bacilli	Staphylococcales	Staphylococcaceae	Staphylococcus	Staphylococcus aureus	NA	Yes		GCA_000578395.1	PRJNA226826	SAMN02398767	1417075	2908217	2812	32.77	2	5.657568238	0	1.1	1.17	2.198996543	1.441111924	1367	3.627311522	6
2568526724	2568526724-cluster	Staphylococcus	Bacteria	Firmicutes	Bacilli	Staphylococcales	Staphylococcaceae	Staphylococcus	Staphylococcus aureus	NA	Yes		GCA_000555785.1	PRJNA216447	SAMN02325401	1388277	2914160	2840	32.9	1	5.657568238	0	1.14	1.13	1.733194817	1.43045388	1366	3.309859155	4
2571042024	2571042024-cluster	Staphylococcus	Bacteria	Firmicutes	Bacilli	Staphylococcales	Staphylococcaceae	Staphylococcus	Staphylococcus aureus	NA	Yes		GCA_000550405.1	PRJNA221450	SAMN02364043	1403904	2838958	2730	32.85	4	5.657568238	0	1.13	1.13	1.742568809	1.414956012	1364	3.36996337	2
2571042039	2571042039	Staphylococcus	Bacteria	Firmicutes	Bacilli	Staphylococcales	Staphylococcaceae	Staphylococcus	Staphylococcus aureus	NA	Yes		GCA_000542905.1	PRJNA224044	SAMN02381783	1409722	2885368	2751	32.73	5	5.657568238	0.04	1.2	1.08	1.79796951	1.425422483	1361	3.562340967	3
2571042079	2571042079	Staphylococcus	Bacteria	Firmicutes	Bacilli	Staphylococcales	Staphylococcaceae	Staphylococcus	Staphylococcus aureus	NA	Yes		GCA_000564875.1	PRJNA229066	SAMN02404569	1424301	2775894	2862	32.77	3	5.657568238	0.03	1.26	1.03	1.700590406	1.381889764	1270	3.21453529	3
2571042090	2571042090-cluster	Staphylococcus	Bacteria	Firmicutes	Bacilli	Staphylococcales	Staphylococcaceae	Staphylococcus	Staphylococcus aureus	NA	Yes		GCA_000544985.1	PRJNA216840	SAMN02325791	1388667	2928788	2857	32.68	3	5.657568238	0	1.14	1.13	1.997167257	1.418315018	1365	3.465173259	1
2571042135	2571042135	Staphylococcus	Bacteria	Firmicutes	Bacilli	Staphylococcales	Staphylococcaceae	Staphylococcus	Staphylococcus aureus	NA	Yes		GCA_000594525.1	PRJNA227886	SAMN02403196	1421906	2856857	2737	32.8	4	5.657568238	0	1.15	1.12	1.73286257	1.418502203	1362	3.470953599	3
2571042142	2571042142	Staphylococcus	Bacteria	Firmicutes	Bacilli	Staphylococcales	Staphylococcaceae	Staphylococcus	Staphylococcus aureus	NA	Yes		GCA_000525465.1	PRJNA224180	SAMN02383547	1409762	2932947	2860	32.88	4	5.657568238	0.07	1.07	1.19	2.387585106	1.451994092	1354	3.286713287	3
2571042149	2571042149-cluster	Staphylococcus	Bacteria	Firmicutes	Bacilli	Staphylococcales	Staphylococcaceae	Staphylococcus	Staphylococcus aureus	NA	Yes		GCA_000550305.1	PRJNA221444	SAMN02364037	1403898	2900946	2781	32.9	5	5.657568238	0.07	1.16	1.12	1.84278715	1.423469388	1372	3.487953973	3
2571042153	2571042153	Staphylococcus	Bacteria	Firmicutes	Bacilli	Staphylococcales	Staphylococcaceae	Staphylococcus	Staphylococcus aureus	NA	Yes		GCA_000570215.1	PRJNA225154	SAMN02385476	1412736	2824363	2703	32.8	5	5.657568238	0	1.14	1.13	1.741487509	1.413616398	1366	3.366629671	2
2571042159	2571042159	Staphylococcus	Bacteria	Firmicutes	Bacilli	Staphylococcales	Staphylococcaceae	Staphylococcus	Staphylococcus aureus	NA	Yes		GCA_000562615.1	PRJNA224516	SAMN02383805	1410885	2821061	2725	32.81	2	5.657568238	0	1.14	1.13	1.729473019	1.412196914	1361	3.376146789	4
2571042207	2571042207	Staphylococcus	Bacteria	Firmicutes	Bacilli	Staphylococcales	Staphylococcaceae	Staphylococcus	Staphylococcus aureus	NA	Yes		GCA_000579695.1	PRJNA226935	SAMN02398873	1417181	2885321	2756	32.7	4	5.657568238	0.04	1.2	1.08	1.64936262	1.424798239	1363	3.555878084	3
2571042223	2571042223-cluster	Staphylococcus	Bacteria	Firmicutes	Bacilli	Staphylococcales	Staphylococcaceae	Staphylococcus	Staphylococcus aureus	NA	Yes		GCA_000546065.1	PRJNA217095	SAMN02334619	1392011	2841969	2716	32.65	4	5.657568238	0.04	1.19	1.09	1.755125759	1.420664207	1355	3.645066274	3
2571042226	2571042226	Staphylococcus	Bacteria	Firmicutes	Bacilli	Staphylococcales	Staphylococcaceae	Staphylococcus	Staphylococcus aureus	NA	Yes		GCA_000554745.1	PRJNA216387	SAMN02325341	1388217	2893870	2798	32.88	5	5.657568238	0	1.15	1.13	1.876477342	1.431185944	1366	3.395282345	3
2571042228	2571042228	Staphylococcus	Bacteria	Firmicutes	Bacilli	Staphylococcales	Staphylococcaceae	Staphylococcus	Staphylococcus aureus	NA	Yes		GCA_000597525.1	PRJNA223950	SAMN02381689	1409628	2897347	2766	32.71	4	5.657568238	0.04	1.15	1.12	1.96324125	1.429304029	1365	3.615328995	3
2571042236	2571042236-cluster	unclassified	Bacteria	Firmicutes	Bacilli	Staphylococcales	Staphylococcaceae	Staphylococcus	Staphylococcus aureus	NA	Yes		GCA_000561265.1	PRJNA224437	SAMN02383726	0	2832078	2725	32.82	2	NA	0	1.14	1.13	1.874333639	1.410557185	1364	3.302752294	3
2571042244	2571042244	Staphylococcus	Bacteria	Firmicutes	Bacilli	Staphylococcales	Staphylococcaceae	Staphylococcus	Staphylococcus aureus	NA	Yes		GCA_000541615.1	PRJNA223953	SAMN02381692	1409631	2928780	2809	32.8	6	5.657568238	0	1.08	1.18	2.150568617	1.429300292	1372	3.310786757	3
2571042249	2571042249-cluster	Staphylococcus	Bacteria	Firmicutes	Bacilli	Staphylococcales	Staphylococcaceae	Staphylococcus	Staphylococcus aureus	NA	Yes		GCA_000560105.1	PRJNA224370	SAMN02383660	1410740	2870135	2739	32.7	1	5.657568238	0.04	1.19	1.09	1.681073028	1.42384106	1359	3.468419131	5
2571042298	2571042298	Staphylococcus	Bacteria	Firmicutes	Bacilli	Staphylococcales	Staphylococcaceae	Staphylococcus	Staphylococcus aureus	NA	Yes		GCA_000571375.1	PRJNA225069	SAMN02385393	1412653	2896857	2773	32.75	5	5.657568238	0.04	1.14	1.13	2.170263692	1.424908425	1365	3.534078615	3
2571042333	2571042333-cluster	Staphylococcus	Bacteria	Firmicutes	Bacilli	Staphylococcales	Staphylococcaceae	Staphylococcus	Staphylococcus aureus	NA	Yes		GCA_000552145.1	PRJNA216229	SAMN02325184	1388060	2893685	2813	32.69	5	5.657568238	0	1.13	1.14	1.987148354	1.408791209	1365	3.519374333	1
2571042336	2571042336	Staphylococcus	Bacteria	Firmicutes	Bacilli	Staphylococcales	Staphylococcaceae	Staphylococcus	Staphylococcus aureus	NA	Yes		GCA_000579735.1	PRJNA226937	SAMN02398875	1417183	2843444	2752	32.85	5	5.657568238	0	1.1	1.17	2.091559665	1.4125	1360	3.415697674	2
2571042381	2571042381	Staphylococcus	Bacteria	Firmicutes	Bacilli	Staphylococcales	Staphylococcaceae	Staphylococcus	Staphylococcus aureus	NA	Yes		GCA_000552265.1	PRJNA216236	SAMN02325191	1388067	2894858	2785	32.91	6	5.657568238	0	1.1	1.17	2.084043596	1.425237053	1371	3.482944345	5
2571042386	2571042386	Staphylococcus	Bacteria	Firmicutes	Bacilli	Staphylococcales	Staphylococcaceae	Staphylococcus	Staphylococcus aureus	NA	Yes		GCA_000563415.1	PRJNA224613	SAMN02384078	1411532	2874104	2738	32.76	5	5.657568238	0.04	1.19	1.09	1.665471049	1.424264706	1360	3.469685902	3
2571042389	2571042389	Staphylococcus	Bacteria	Firmicutes	Bacilli	Staphylococcales	Staphylococcaceae	Staphylococcus	Staphylococcus aureus	NA	Yes		GCA_000541075.1	PRJNA223900	SAMN02381641	1409580	2931821	2799	32.69	5	5.657568238	0.04	1.16	1.12	2.127682558	1.430870519	1367	3.572704537	3
2571042394	2571042394-cluster	Staphylococcus	Bacteria	Firmicutes	Bacilli	Staphylococcales	Staphylococcaceae	Staphylococcus	Staphylococcus aureus	NA	Yes		GCA_000562405.1	PRJNA224500	SAMN02383789	1410869	2834436	2706	32.79	4	5.657568238	0	1.18	1.1	1.83321148	1.40899042	1357	3.288987435	4
2571042406	2571042406-cluster	Staphylococcus	Bacteria	Firmicutes	Bacilli	Staphylococcales	Staphylococcaceae	Staphylococcus	Staphylococcus aureus	NA	Yes		GCA_000541215.1	PRJNA223909	SAMN02381650	1409589	2785669	2624	32.72	3	5.657568238	0	1.31	1	1.541948993	1.398243045	1366	3.696646341	2
2571042409	2571042409	Staphylococcus	Bacteria	Firmicutes	Bacilli	Staphylococcales	Staphylococcaceae	Staphylococcus	Staphylococcus aureus	NA	Yes		GCA_000558465.1	PRJNA216324	SAMN02325279	1388155	2873361	2759	32.87	5	5.657568238	0	1.14	1.13	1.768494787	1.424286759	1367	3.334541501	3
2571042435	2571042435	Staphylococcus	Bacteria	Firmicutes	Bacilli	Staphylococcales	Staphylococcaceae	Staphylococcus	Staphylococcus aureus	NA	Yes		GCA_000537055.1	PRJNA223915	SAMN02381656	1409595	2861610	2714	32.73	5	5.657568238	0.04	1.15	1.12	2.125931737	1.42562592	1358	3.537214444	2
2571042446	2571042446	Staphylococcus	Bacteria	Firmicutes	Bacilli	Staphylococcales	Staphylococcaceae	Staphylococcus	Staphylococcus aureus	NA	Yes		GCA_000568135.1	PRJNA231223	SAMN02952960	1435480	2752244	2507	32.78	4	5.657568238	0.04	1.09	1.18	1.765006362	1.357790602	1213	3.230953331	3
2571042469	2571042469	Staphylococcus	Bacteria	Firmicutes	Bacilli	Staphylococcales	Staphylococcaceae	Staphylococcus	Staphylococcus aureus	NA	Yes		GCA_000569275.1	PRJNA225219	SAMN02385541	1412801	2782570	2659	32.73	4	5.657568238	0	1.14	1.13	2.158130574	1.397785978	1355	3.384731102	3
2571042470	2571042470	Staphylococcus	Bacteria	Firmicutes	Bacilli	Staphylococcales	Staphylococcaceae	Staphylococcus	Staphylococcus aureus	NA	Yes		GCA_000574885.1	PRJNA220062	SAMN02360869	1402712	2860347	2738	32.83	5	5.657568238	0	1.14	1.13	1.800580814	1.425858291	1369	3.360116874	3
2571042476	2571042476	Staphylococcus	Bacteria	Firmicutes	Bacilli	Staphylococcales	Staphylococcaceae	Staphylococcus	Staphylococcus aureus	NA	Yes		GCA_000550905.1	PRJNA216158	SAMN02325113	1387989	2887261	2812	32.77	6	5.657568238	0	1.2	1.08	1.783580689	1.405267008	1367	3.449502134	3
2571042484	2571042484	Staphylococcus	Bacteria	Firmicutes	Bacilli	Staphylococcales	Staphylococcaceae	Staphylococcus	Staphylococcus aureus	NA	Yes		GCA_000562895.1	PRJNA224542	SAMN02383831	1410911	2842293	2705	32.76	5	5.657568238	0.04	1.18	1.09	1.687004387	1.420044215	1357	3.438077634	2
2571042492	2571042492	Staphylococcus	Bacteria	Firmicutes	Bacilli	Staphylococcales	Staphylococcaceae	Staphylococcus	Staphylococcus aureus	NA	Yes		GCA_000549605.1	PRJNA221393	SAMN02363986	1403847	2874694	2763	32.71	3	5.657568238	0	1.2	1.08	1.727581152	1.411160059	1362	3.510676801	1
2571042513	2571042513	Staphylococcus	Bacteria	Firmicutes	Bacilli	Staphylococcales	Staphylococcaceae	Staphylococcus	Staphylococcus aureus	NA	Yes		GCA_000548425.1	PRJNA218402	SAMN02350582	1398027	2850490	2740	32.84	4	5.657568238	0	1.14	1.13	1.712422918	1.420321637	1368	3.357664234	3
2571042563	2571042563	Staphylococcus	Bacteria	Firmicutes	Bacilli	Staphylococcales	Staphylococcaceae	Staphylococcus	Staphylococcus aureus	NA	Yes		GCA_000542135.1	PRJNA223982	SAMN02381721	1409660	2870785	2729	32.81	5	5.657568238	0	1.1	1.17	2.240431536	1.427419355	1364	3.481128619	0
2571042566	2571042566	Staphylococcus	Bacteria	Firmicutes	Bacilli	Staphylococcales	Staphylococcaceae	Staphylococcus	Staphylococcus aureus	NA	Yes		GCA_000527515.1	PRJNA216636	SAMN02325589	1388465	2888895	2772	32.8	3	5.657568238	0	1.08	1.19	1.929038331	1.433065106	1367	3.354978355	3
2571042571	2571042571	Staphylococcus	Bacteria	Firmicutes	Bacilli	Staphylococcales	Staphylococcaceae	Staphylococcus	Staphylococcus aureus	NA	Yes		GCA_000551305.1	PRJNA216179	SAMN02325134	1388010	2776263	2633	32.69	3	5.657568238	0	1.13	1.13	2.079080938	1.401766004	1359	3.570072161	1
2571042589	2571042589	Staphylococcus	Bacteria	Firmicutes	Bacilli	Staphylococcales	Staphylococcaceae	Staphylococcus	Staphylococcus aureus	NA	Yes		GCA_000576795.1	PRJNA224411	SAMN02383700	1410780	2877742	2761	32.77	5	5.657568238	0	1.19	1.09	1.658282903	1.416176471	1360	3.513219848	3
2571042642	2571042642	Staphylococcus	Bacteria	Firmicutes	Bacilli	Staphylococcales	Staphylococcaceae	Staphylococcus	Staphylococcus aureus	NA	Yes		GCA_000569935.1	PRJNA225176	SAMN02385498	1412758	2819765	2678	32.8	5	5.657568238	0	1.14	1.13	1.751971778	1.40952381	1365	3.398058252	2
2571042645	2571042645	Staphylococcus	Bacteria	Firmicutes	Bacilli	Staphylococcales	Staphylococcaceae	Staphylococcus	Staphylococcus aureus	NA	Yes		GCA_000539995.1	PRJNA223817	SAMN02381558	1409497	2844614	2715	32.82	5	5.657568238	0	1.14	1.13	1.743161715	1.417767988	1362	3.425414365	3
2571042654	2571042654	Staphylococcus	Bacteria	Firmicutes	Bacilli	Staphylococcales	Staphylococcaceae	Staphylococcus	Staphylococcus aureus	NA	Yes		GCA_000554505.1	PRJNA216372	SAMN02325327	1388203	2906252	2811	32.88	5	5.657568238	0	1.19	1.09	1.84963378	1.434114202	1366	3.237282106	4
2571042665	2571042665	Staphylococcus	Bacteria	Firmicutes	Bacilli	Staphylococcales	Staphylococcaceae	Staphylococcus	Staphylococcus aureus	NA	Yes		GCA_000548305.1	PRJNA218395	SAMN02350575	1398020	2869056	2765	32.71	3	5.657568238	0	1.21	1.07	1.728947337	1.409224012	1366	3.508137432	3
2571042688	2571042688	Staphylococcus	Bacteria	Firmicutes	Bacilli	Staphylococcales	Staphylococcaceae	Staphylococcus	Staphylococcus aureus	NA	Yes		GCA_000537355.1	PRJNA223809	SAMN02381550	1409489	2893863	2776	32.94	6	5.657568238	0	1.14	1.13	1.748562416	1.423020528	1364	3.314121037	4
2571042695	2571042695	Staphylococcus	Bacteria	Firmicutes	Bacilli	Staphylococcales	Staphylococcaceae	Staphylococcus	Staphylococcus aureus	NA	Yes		GCA_000573045.1	PRJNA223731	SAMN02381472	1409411	2853110	2679	32.81	6	5.657568238	0	1.28	1.01	1.521170065	1.41376758	1351	3.322135125	3
2571042708	2571042708	Staphylococcus	Bacteria	Firmicutes	Bacilli	Staphylococcales	Staphylococcaceae	Staphylococcus	Staphylococcus aureus	NA	Yes		GCA_000557605.1	PRJNA216549	SAMN02325502	1388378	2920682	2827	32.84	4	5.657568238	0	1.16	1.12	1.724359046	1.429927007	1370	3.32507959	2
2571042771	2571042771	Staphylococcus	Bacteria	Firmicutes	Bacilli	Staphylococcales	Staphylococcaceae	Staphylococcus	Staphylococcus aureus	NA	Yes		GCA_000572645.1	PRJNA223933	SAMN02381674	1409613	2889328	2758	32.72	5	5.657568238	0.04	1.15	1.12	1.969138914	1.431185944	1366	3.553299492	2
2571042814	2571042814	Staphylococcus	Bacteria	Firmicutes	Bacilli	Staphylococcales	Staphylococcaceae	Staphylococcus	Staphylococcus aureus	NA	Yes		GCA_000533515.1	PRJNA216344	SAMN02325299	1388175	2818506	2681	32.88	4	5.657568238	0	1.14	1.13	1.729409498	1.413616398	1366	3.35695636	2
2571042817	2571042817-cluster	Staphylococcus	Bacteria	Firmicutes	Bacilli	Staphylococcales	Staphylococcaceae	Staphylococcus	Staphylococcus aureus	NA	Yes		GCA_000550085.1	PRJNA221430	SAMN02364023	1403884	2804205	2668	32.88	1	5.657568238	0	1.18	1.09	1.499757003	1.410066617	1351	3.185907046	3
2571042855	2571042855	unclassified	Bacteria	Firmicutes	Bacilli	Staphylococcales	Staphylococcaceae	Staphylococcus	Staphylococcus aureus	NA	Yes		GCA_000593485.1	PRJNA224360	SAMN02383650	0	2841903	2723	32.76	4	NA	0	1.18	1.1	1.697724567	1.40899042	1357	3.378626515	4
2571042903	2571042903	Staphylococcus	Bacteria	Firmicutes	Bacilli	Staphylococcales	Staphylococcaceae	Staphylococcus	Staphylococcus aureus	NA	Yes		GCA_000537715.1	PRJNA223714	SAMN02381455	1409394	2904509	2773	32.72	5	5.657568238	0.04	1.15	1.12	2.135223714	1.427944404	1367	3.606202669	3
2574179817	2574179817	Staphylococcus	Bacteria	Firmicutes	Bacilli	Staphylococcales	Staphylococcaceae	Staphylococcus	Staphylococcus aureus	NA	Yes		GCA_000595585.1	PRJNA228444	SAMN02403904	1422354	2835602	2719	32.8	4	5.657568238	0	1.04	1.22	2.478665643	1.414096916	1362	3.420375138	3
2574179872	2574179872	Staphylococcus	Bacteria	Firmicutes	Bacilli	Staphylococcales	Staphylococcaceae	Staphylococcus	Staphylococcus aureus	NA	Yes		GCA_000643455.1	PRJNA228668	SAMN02404160	1422577	2780210	2632	32.84	5	5.657568238	0	1.24	1.04	1.497440843	1.390659748	1349	3.53343465	2
2574179932	2574179932	Staphylococcus	Bacteria	Firmicutes	Bacilli	Staphylococcales	Staphylococcaceae	Staphylococcus	Staphylococcus aureus	NA	Yes		GCA_000551245.1	PRJNA216176	SAMN02325131	1388007	2842613	2714	32.85	6	5.657568238	0	1.16	1.12	1.826081461	1.419047619	1365	3.316138541	3
2574179947	2574179947	Staphylococcus	Bacteria	Firmicutes	Bacilli	Staphylococcales	Staphylococcaceae	Staphylococcus	Staphylococcus aureus	NA	Yes		GCA_000645855.1	PRJNA228879	SAMN02404369	1422786	2758069	2621	32.87	3	5.657568238	0.04	1.24	1.04	1.51176995	1.395694135	1347	3.548264021	1
2574179957	2574179957	Staphylococcus	Bacteria	Firmicutes	Bacilli	Staphylococcales	Staphylococcaceae	Staphylococcus	Staphylococcus aureus	NA	Yes		GCA_000569495.1	PRJNA225202	SAMN02385524	1412784	2895752	2762	32.72	5	5.657568238	0.04	1.15	1.12	1.962803553	1.427106227	1365	3.58435916	3
2574179959	2574179959	Staphylococcus	Bacteria	Firmicutes	Bacilli	Staphylococcales	Staphylococcaceae	Staphylococcus	Staphylococcus aureus	NA	Yes		GCA_000572225.1	PRJNA232549	SAMN02486168	1441466	2976587	3297	32.66	8	5.657568238	0	1.1	1.17	2.256346324	1.404503106	1288	2.699423719	2
2574179990	2574179990-cluster	Staphylococcus	Bacteria	Firmicutes	Bacilli	Staphylococcales	Staphylococcaceae	Staphylococcus	Staphylococcus aureus	NA	Yes		GCA_000645435.1	PRJNA228853	SAMN02404343	1422760	2692719	2549	32.88	3	5.657568238	0	1.23	1.06	1.502461595	1.385820896	1340	3.49156532	1
2574180012	2574180012-cluster	Staphylococcus	Bacteria	Firmicutes	Bacilli	Staphylococcales	Staphylococcaceae	Staphylococcus	Staphylococcus aureus	NA	Yes		GCA_000645595.1	PRJNA228862	SAMN02404352	1422769	2752889	2630	32.7	3	5.657568238	0	1.26	1.03	1.825709476	1.393759287	1346	3.384030418	2
2574180022	2574180022-cluster	Staphylococcus	Bacteria	Firmicutes	Bacilli	Staphylococcales	Staphylococcaceae	Staphylococcus	Staphylococcus aureus	NA	Yes		GCA_000542595.1	PRJNA224021	SAMN02381760	1409699	2899228	2765	32.72	4	5.657568238	0.04	1.15	1.12	2.120083778	1.427944404	1367	3.616636528	3
2574180037	2574180037	Staphylococcus	Bacteria	Firmicutes	Bacilli	Staphylococcales	Staphylococcaceae	Staphylococcus	Staphylococcus aureus	NA	Yes		GCA_000552645.1	PRJNA216256	SAMN02325211	1388087	2879672	2769	32.91	6	5.657568238	0	1.15	1.13	1.803562188	1.423330888	1363	3.358613218	2
2574180095	2574180095	Staphylococcus	Bacteria	Firmicutes	Bacilli	Staphylococcales	Staphylococcaceae	Staphylococcus	Staphylococcus aureus	NA	Yes		GCA_000646035.1	PRJNA228891	SAMN02404381	1422798	2750730	2635	32.72	5	5.657568238	0	1.26	1.03	1.796600903	1.393149665	1343	3.377609108	1
2574180119	2574180119	Staphylococcus	Bacteria	Firmicutes	Bacilli	Staphylococcales	Staphylococcaceae	Staphylococcus	Staphylococcus aureus	NA	Yes		GCA_000640995.1	PRJNA228507	SAMN02404000	1422417	2804538	2666	32.86	4	5.657568238	0.08	1.26	1.03	1.526300254	1.397777778	1350	3.638409602	2
2574180127	2574180127	Staphylococcus	Bacteria	Firmicutes	Bacilli	Staphylococcales	Staphylococcaceae	Staphylococcus	Staphylococcus aureus	NA	Yes		GCA_000594065.1	PRJNA225149	SAMN02385471	1412731	2900632	2767	32.73	5	5.657568238	0.07	1.15	1.12	2.132252656	1.426481346	1367	3.614022407	3
2574180174	2574180174	Staphylococcus	Bacteria	Firmicutes	Bacilli	Staphylococcales	Staphylococcaceae	Staphylococcus	Staphylococcus aureus	NA	Yes		GCA_000683395.1	PRJNA228751	SAMN02404241	1422658	3003822	2978	32.87	3	5.657568238	0.1	1.2	1.08	1.698215001	1.430971512	1369	3.357958361	1
2574180222	2574180222	Staphylococcus	Bacteria	Firmicutes	Bacilli	Staphylococcales	Staphylococcaceae	Staphylococcus	Staphylococcus aureus	NA	Yes		GCA_000563875.1	PRJNA224637	SAMN02384102	1411556	2861633	2779	32.81	2	5.657568238	0	1.15	1.12	1.777668443	1.416422287	1364	3.346527528	2
2574180282	2574180282-cluster	unclassified	Bacteria	Firmicutes	Bacilli	Staphylococcales	Staphylococcaceae	Staphylococcus	Staphylococcus aureus	NA	Yes		GCA_000683815.1	PRJNA228614	SAMN02404106	0	2772593	2629	32.89	4	NA	0	1.25	1.04	1.499883793	1.391982183	1347	3.461392164	1
2574180300	2574180300	Staphylococcus	Bacteria	Firmicutes	Bacilli	Staphylococcales	Staphylococcaceae	Staphylococcus	Staphylococcus aureus	NA	Yes		GCA_000597405.1	PRJNA226960	SAMN02398898	1417206	2842053	2707	32.74	4	5.657568238	0	1.13	1.14	2.146387085	1.408957416	1362	3.435537495	3
2574180331	2574180331	Staphylococcus	Bacteria	Firmicutes	Bacilli	Staphylococcales	Staphylococcaceae	Staphylococcus	Staphylococcus aureus	NA	Yes		GCA_000569755.1	PRJNA225188	SAMN02385510	1412770	2823398	2691	32.8	5	5.657568238	0	1.14	1.13	1.876524394	1.414776884	1367	3.381642512	2
2574180356	2574180356-cluster	Staphylococcus	Bacteria	Firmicutes	Bacilli	Staphylococcales	Staphylococcaceae	Staphylococcus	Staphylococcus aureus	NA	Yes		GCA_000531015.1	PRJNA216717	SAMN02325668	1388544	2716894	2575	32.72	4	5.657568238	0	1.17	1.1	1.816134068	1.402230483	1345	3.339805825	1
2574180378	2574180378	Staphylococcus	Bacteria	Firmicutes	Bacilli	Staphylococcales	Staphylococcaceae	Staphylococcus	Staphylococcus aureus	NA	Yes		GCA_000579975.1	PRJNA226965	SAMN02398903	1417211	2768690	2619	32.74	3	5.657568238	0	1.14	1.13	1.73978907	1.409425626	1358	3.436426117	2
2574180386	2574180386-cluster	Staphylococcus	Bacteria	Firmicutes	Bacilli	Staphylococcales	Staphylococcaceae	Staphylococcus	Staphylococcus aureus	NA	Yes		GCA_000551445.1	PRJNA216187	SAMN02325142	1388018	2853670	2716	32.88	6	5.657568238	0	1.18	1.1	1.736480998	1.423020528	1364	3.313696613	2
2574180429	2574180429-cluster	Staphylococcus	Bacteria	Firmicutes	Bacilli	Staphylococcales	Staphylococcaceae	Staphylococcus	Staphylococcus aureus	NA	Yes		GCA_000636435.1	PRJNA226373	SAMN02391247	1413420	2713750	2554	32.89	3	5.657568238	0	1.23	1.06	1.602573759	1.385703649	1343	3.445575568	0
2576861084	2576861084	Staphylococcus	Bacteria	Firmicutes	Bacilli	Staphylococcales	Staphylococcaceae	Staphylococcus	Staphylococcus aureus	NA	Yes		GCA_000642315.1	PRJNA228601	SAMN02404093	1422510	2851375	2755	32.89	3	5.657568238	0.04	1.25	1.04	1.507199995	1.398668639	1352	3.484573503	1
2576861149	2576861149	Staphylococcus	Bacteria	Firmicutes	Bacilli	Staphylococcales	Staphylococcaceae	Staphylococcus	Staphylococcus aureus	NA	Yes		GCA_000564155.1	PRJNA224652	SAMN02384117	1411571	2785884	2668	32.8	2	5.657568238	0	1.14	1.13	1.887972796	1.406181015	1359	3.298350825	2
2576861173	2576861173	Staphylococcus	Bacteria	Firmicutes	Bacilli	Staphylococcales	Staphylococcaceae	Staphylococcus	Staphylococcus aureus	NA	Yes		GCA_000574785.1	PRJNA220068	SAMN02360875	1402718	2778466	2648	32.73	5	5.657568238	0.04	1.29	1.01	1.618013469	1.402214022	1355	3.36102719	2
2576861175	2576861175	Staphylococcus	Bacteria	Firmicutes	Bacilli	Staphylococcales	Staphylococcaceae	Staphylococcus	Staphylococcus aureus	NA	Yes		GCA_000516935.1	PRJNA207032	SAMN02597330	1343064	2741418	2594	32.63	1	5.657568238	0	1.09	1.17	2.203728184	1.395143488	1359	3.315343099	3
2576861177	2576861177	Staphylococcus	Bacteria	Firmicutes	Bacilli	Staphylococcales	Staphylococcaceae	Staphylococcus	Staphylococcus aureus	NA	Yes		GCA_000646355.1	PRJNA228796	SAMN02404286	1422703	2733277	2597	32.85	2	5.657568238	0.04	1.23	1.05	1.512968929	1.386329866	1346	3.465537158	0
2576861201	2576861201	Staphylococcus	Bacteria	Firmicutes	Bacilli	Staphylococcales	Staphylococcaceae	Staphylococcus	Staphylococcus aureus	NA	Yes		GCA_000644295.1	PRJNA228721	SAMN02404211	1422628	2821655	2715	32.94	5	5.657568238	0.04	1.25	1.04	1.543337804	1.391401038	1349	3.35174954	0
2576861226	2576861226	Staphylococcus	Bacteria	Firmicutes	Bacilli	Staphylococcales	Staphylococcaceae	Staphylococcus	Staphylococcus aureus	NA	Yes		GCA_000527895.1	PRJNA216596	SAMN02325549	1388425	2836315	2715	32.79	4	5.657568238	0	1.14	1.13	1.91808635	1.413616398	1366	3.314917127	3
2576861282	2576861282	Staphylococcus	Bacteria	Firmicutes	Bacilli	Staphylococcales	Staphylococcaceae	Staphylococcus	Staphylococcus aureus	NA	Yes		GCA_000684315.1	PRJNA226559	SAMN02391430	1413603	2804135	2674	32.89	4	5.657568238	0.04	1.24	1.05	1.522416744	1.388684791	1361	3.515332835	1
2576861351	2576861351-cluster	Staphylococcus	Bacteria	Firmicutes	Bacilli	Staphylococcales	Staphylococcaceae	Staphylococcus	Staphylococcus aureus	NA	Yes		GCA_000561665.1	PRJNA224459	SAMN02383748	1410828	2819315	2671	32.69	4	5.657568238	0.04	1.17	1.1	1.863296153	1.421633554	1359	3.444402845	2
2576861381	2576861381	Staphylococcus	Bacteria	Firmicutes	Bacilli	Staphylococcales	Staphylococcaceae	Staphylococcus	Staphylococcus aureus	NA	Yes		GCA_000639875.1	PRJNA226494	SAMN02391366	1413539	2877144	2757	32.88	3	5.657568238	0.11	1.17	1.11	1.794693395	1.412675018	1357	3.627130939	3
2576861382	2576861382	Staphylococcus	Bacteria	Firmicutes	Bacilli	Staphylococcales	Staphylococcaceae	Staphylococcus	Staphylococcus aureus	NA	Yes		GCA_000587655.1	PRJNA227821	SAMN02403131	1421841	2915627	2839	32.74	1	5.657568238	0	1.08	1.18	2.044340302	1.435225619	1374	3.45191969	6
2582581048	2582581048	Staphylococcus	Bacteria	Firmicutes	Bacilli	Staphylococcales	Staphylococcaceae	Staphylococcus	Staphylococcus aureus	NA	Yes		GCA_000683155.1	PRJNA228877	SAMN02404367	1422784	2758554	2650	32.74	2	5.657568238	0	1.27	1.03	1.89997135	1.393149665	1343	3.358490566	2
2582581098	2582581098	unclassified	Bacteria	Firmicutes	Bacilli	Staphylococcales	Staphylococcaceae	Staphylococcus	Staphylococcus aureus	NA	Yes		GCA_000645175.1	PRJNA228774	SAMN02404264	0	2809904	2677	32.89	5	NA	0.04	1.25	1.04	1.5277573	1.391691395	1348	3.399327606	2
2582581115	2582581115	Staphylococcus	Bacteria	Firmicutes	Bacilli	Staphylococcales	Staphylococcaceae	Staphylococcus	Staphylococcus aureus	NA	Yes		GCA_000683295.1	PRJNA228776	SAMN02404266	1422683	2782639	2654	32.83	2	5.657568238	0.04	1.25	1.04	1.624425124	1.393175074	1348	3.504144687	1
2588254167	2588254167	Staphylococcus	Bacteria	Firmicutes	Bacilli	Staphylococcales	Staphylococcaceae	Staphylococcus	Staphylococcus aureus	NA	Yes		GCA_000564955.1	PRJNA215676	SAMN02952964	1324326	2715285	2586	32.68	9	5.657568238	0.23	1.17	1.11	1.967680515	1.396113602	1338	3.17092034	1
2588254168	2588254168	Staphylococcus	Bacteria	Firmicutes	Bacilli	Staphylococcales	Staphylococcaceae	Staphylococcus	Staphylococcus aureus	NA	Yes		GCA_000685335.1	PRJNA215675	SAMN02744534	1323660	3045663	3072	32.7	9	5.657568238	0	1.16	1.11	1.908955417	1.429304029	1365	3.255208333	1
2588254169	2588254169	Staphylococcus	Bacteria	Firmicutes	Bacilli	Staphylococcales	Staphylococcaceae	Staphylococcus	Staphylococcus aureus	NA	Yes		GCA_000681475.1	PRJNA215354	SAMN02744535	1323659	2779319	2701	32.68	10	5.657568238	0	1.19	1.09	2.028627294	1.406754772	1362	3.295075898	2
2588254205	2588254205	Staphylococcus	Bacteria	Firmicutes	Bacilli	Staphylococcales	Staphylococcaceae	Staphylococcus	Staphylococcus aureus	NA	Yes		GCA_000551905.1	PRJNA216217	SAMN02325172	1388048	2962478	2878	32.81	9	5.657568238	0	1.09	1.17	2.026770238	1.439592431	1374	3.370396108	3
2588254222	2588254222	Staphylococcus	Bacteria	Firmicutes	Bacilli	Staphylococcales	Staphylococcaceae	Staphylococcus	Staphylococcus aureus	NA	Yes		GCA_000551045.1	PRJNA216165	SAMN02325120	1387996	2862597	2771	32.85	4	5.657568238	0	1.11	1.16	2.085134197	1.42228739	1364	3.428365211	2
2590828111	2590828111	Staphylococcus	Bacteria	Firmicutes	Bacilli	Staphylococcales	Staphylococcaceae	Staphylococcus	Staphylococcus aureus	NA	Yes		GCA_000533595.1	PRJNA216365	SAMN02325320	1388196	2853374	2760	32.89	3	5.657568238	0	1.14	1.13	1.763588264	1.417033774	1362	3.369565217	1
2590828123	2590828123	Staphylococcus	Bacteria	Firmicutes	Bacilli	Staphylococcales	Staphylococcaceae	Staphylococcus	Staphylococcus aureus	NA	Yes		GCA_000553905.1	PRJNA216335	SAMN02325290	1388166	2921194	2828	32.76	5	5.657568238	0	1.16	1.11	1.819733072	1.439006574	1369	3.394625177	3
2590828196	2590828196	Staphylococcus	Bacteria	Firmicutes	Bacilli	Staphylococcales	Staphylococcaceae	Staphylococcus	Staphylococcus aureus	NA	Yes		GCA_000555725.1	PRJNA216444	SAMN02325398	1388274	2703161	2575	32.82	5	5.657568238	0	1.23	1.05	1.537469105	1.391467066	1336	3.223300971	1
2590828212	2590828212	Staphylococcus	Bacteria	Firmicutes	Bacilli	Staphylococcales	Staphylococcaceae	Staphylococcus	Staphylococcus aureus	NA	Yes		GCA_000555265.1	PRJNA216417	SAMN02325371	1388247	2904729	2796	32.86	5	5.657568238	0	1.15	1.13	1.746615394	1.430870519	1367	3.361945637	1
2590828222	2590828222	Staphylococcus	Bacteria	Firmicutes	Bacilli	Staphylococcales	Staphylococcaceae	Staphylococcus	Staphylococcus aureus	NA	Yes		GCA_000527475.1	PRJNA216648	SAMN02325601	1388477	2886685	2770	32.87	6	5.657568238	0	1.14	1.13	1.754288708	1.436310395	1366	3.393501805	3
2590828227	2590828227	Staphylococcus	Bacteria	Firmicutes	Bacilli	Staphylococcales	Staphylococcaceae	Staphylococcus	Staphylococcus aureus	NA	Yes		GCA_000528595.1	PRJNA216639	SAMN02325592	1388468	2852415	2739	32.85	4	5.657568238	0	1.14	1.13	1.759033228	1.421360644	1367	3.322380431	3
2590828241	2590828241	Staphylococcus	Bacteria	Firmicutes	Bacilli	Staphylococcales	Staphylococcaceae	Staphylococcus	Staphylococcus aureus	NA	Yes		GCA_000528075.1	PRJNA216609	SAMN02325562	1388438	2919930	2830	32.86	5	5.657568238	0	1.15	1.12	1.720141758	1.438185808	1367	3.356890459	1
2590828247	2590828247	Staphylococcus	Bacteria	Firmicutes	Bacilli	Staphylococcales	Staphylococcaceae	Staphylococcus	Staphylococcus aureus	NA	Yes		GCA_000527575.1	PRJNA216597	SAMN02325550	1388426	2885606	2794	32.93	6	5.657568238	0	1.14	1.13	1.85520986	1.4238653	1366	3.435934145	2
2590828253	2590828253	Staphylococcus	Bacteria	Firmicutes	Bacilli	Staphylococcales	Staphylococcaceae	Staphylococcus	Staphylococcus aureus	NA	Yes		GCA_000527555.1	PRJNA216587	SAMN02325540	1388416	2843850	2721	32.88	4	5.657568238	0	1.14	1.13	1.749545232	1.415812592	1366	3.344358692	3
2590828255	2590828255	Staphylococcus	Bacteria	Firmicutes	Bacilli	Staphylococcales	Staphylococcaceae	Staphylococcus	Staphylococcus aureus	NA	Yes		GCA_000529915.1	PRJNA216694	SAMN02325645	1388521	2868345	2735	32.88	6	5.657568238	0	1.16	1.11	1.693464186	1.43003663	1365	3.473491773	1
2590828283	2590828283	Staphylococcus	Bacteria	Firmicutes	Bacilli	Staphylococcales	Staphylococcaceae	Staphylococcus	Staphylococcus aureus	NA	Yes		GCA_000557245.1	PRJNA216530	SAMN02325483	1388359	2869192	2759	32.9	7	5.657568238	0	1.15	1.13	1.745954714	1.424597365	1366	3.334541501	3
2590828340	2590828340	Staphylococcus	Bacteria	Firmicutes	Bacilli	Staphylococcales	Staphylococcaceae	Staphylococcus	Staphylococcus aureus	NA	Yes		GCA_000529455.1	PRJNA216684	SAMN02325635	1388511	2886786	2759	32.87	6	5.657568238	0	1.15	1.12	1.728395074	1.423443223	1365	3.334541501	3
2590828381	2590828381	Staphylococcus	Bacteria	Firmicutes	Bacilli	Staphylococcales	Staphylococcaceae	Staphylococcus	Staphylococcus aureus	NA	Yes		GCA_000545965.1	PRJNA216904	SAMN02325855	1388731	2918165	2829	32.76	6	5.657568238	0	1.08	1.18	2.067203258	1.437956204	1370	3.428773418	2
2590828415	2590828415	Staphylococcus	Bacteria	Firmicutes	Bacilli	Staphylococcales	Staphylococcaceae	Staphylococcus	Staphylococcus aureus	NA	Yes		GCA_000574405.1	PRJNA220089	SAMN02360896	1402739	2742967	2610	32.72	2	5.657568238	0	1.14	1.13	2.099303423	1.396590067	1349	3.37164751	2
2590828438	2590828438	Staphylococcus	Bacteria	Firmicutes	Bacilli	Staphylococcales	Staphylococcaceae	Staphylococcus	Staphylococcus aureus	NA	Yes		GCA_000593025.1	PRJNA220038	SAMN02360845	1402688	2827449	2684	32.8	5	5.657568238	0	1.14	1.13	1.808024441	1.41978022	1365	3.315946349	2
2590828455	2590828455	Staphylococcus	Bacteria	Firmicutes	Bacilli	Staphylococcales	Staphylococcaceae	Staphylococcus	Staphylococcus aureus	NA	Yes		GCA_000575705.1	PRJNA219999	SAMN02360806	1402649	2913029	2833	32.85	3	5.657568238	0	1.09	1.17	2.086593797	1.433796635	1367	3.388633957	3
2590828463	2590828463-cluster	Staphylococcus	Bacteria	Firmicutes	Bacilli	Staphylococcales	Staphylococcaceae	Staphylococcus	Staphylococcus aureus	NA	Yes		GCA_000575905.1	PRJNA219984	SAMN02360791	1402634	2858676	2771	32.85	3	5.657568238	0	1.1	1.16	1.83627464	1.417397661	1368	3.392277156	1
2590828490	2590828490	Staphylococcus	Bacteria	Firmicutes	Bacilli	Staphylococcales	Staphylococcaceae	Staphylococcus	Staphylococcus aureus	NA	Yes		GCA_000548085.1	PRJNA218381	SAMN02350561	1398006	2725203	2556	32.75	5	5.657568238	0	1.17	1.11	1.874598206	1.395848777	1349	3.48200313	1
2590828522	2590828522	Staphylococcus	Bacteria	Firmicutes	Bacilli	Staphylococcales	Staphylococcaceae	Staphylococcus	Staphylococcus aureus	NA	Yes		GCA_000532955.1	PRJNA220129	SAMN02360936	1402779	2947147	2869	32.81	4	5.657568238	0	1.21	1.07	1.640144727	1.427944404	1367	3.415824329	3
2590828524	2590828524-cluster	Staphylococcus	Bacteria	Firmicutes	Bacilli	Staphylococcales	Staphylococcaceae	Staphylococcus	Staphylococcus aureus	NA	Yes		GCA_000573705.1	PRJNA220127	SAMN02360934	1402777	2808074	2691	32.84	3	5.657568238	0	1.18	1.1	2.222933206	1.407652686	1359	3.493125232	2
2590828525	2590828525	Staphylococcus	Bacteria	Firmicutes	Bacilli	Staphylococcales	Staphylococcaceae	Staphylococcus	Staphylococcus aureus	NA	Yes		GCA_000573725.1	PRJNA220126	SAMN02360933	1402776	2822329	2709	32.7	4	5.657568238	0	1.13	1.14	2.096285774	1.408523145	1361	3.617571059	4
2590828723	2590828723-cluster	Staphylococcus	Bacteria	Firmicutes	Bacilli	Staphylococcales	Staphylococcaceae	Staphylococcus	Staphylococcus aureus	NA	Yes		GCA_000570275.1	PRJNA225141	SAMN02385463	1412723	2876855	2763	32.79	5	5.657568238	0	1.16	1.12	1.722337313	1.416422287	1364	3.329714079	2
2590828758	2590828758	Staphylococcus	Bacteria	Firmicutes	Bacilli	Staphylococcales	Staphylococcaceae	Staphylococcus	Staphylococcus aureus	NA	Yes		GCA_000561585.1	PRJNA224454	SAMN02383743	1410823	2812341	2681	32.65	1	5.657568238	0	1.37	0.95	1.234640848	1.388520971	1359	3.43155539	2
2590828761	2590828761	Staphylococcus	Bacteria	Firmicutes	Bacilli	Staphylococcales	Staphylococcaceae	Staphylococcus	Staphylococcus aureus	NA	Yes		GCA_000577065.1	PRJNA224532	SAMN02383821	1410901	2890819	2764	32.71	5	5.657568238	0.04	1.2	1.08	1.658394737	1.437591777	1362	3.690303907	2
2590828789	2590828789	Staphylococcus	Bacteria	Firmicutes	Bacilli	Staphylococcales	Staphylococcaceae	Staphylococcus	Staphylococcus aureus	NA	Yes		GCA_000597145.1	PRJNA226902	SAMN02398842	1417150	2887571	2770	32.67	4	5.657568238	0.04	1.15	1.12	2.14966315	1.426481346	1367	3.610108303	3
2593338544	2593338544	Staphylococcus	Bacteria	Firmicutes	Bacilli	Staphylococcales	Staphylococcaceae	Staphylococcus	Staphylococcus aureus	NA	Yes		GCA_000562835.1	PRJNA224537	SAMN02383826	1410906	2721206	2586	32.77	4	5.657568238	0	1.43	0.91	1.164799824	1.383198231	1357	3.480278422	1
2593338545	2593338545	Staphylococcus	Bacteria	Firmicutes	Bacilli	Staphylococcales	Staphylococcaceae	Staphylococcus	Staphylococcus aureus	NA	Yes		GCA_000562855.1	PRJNA224538	SAMN02383827	1410907	2721173	2575	32.76	3	5.657568238	0	1.44	0.91	1.164807909	1.382179676	1358	3.495145631	2
2593338567	2593338567	Staphylococcus	Bacteria	Firmicutes	Bacilli	Staphylococcales	Staphylococcaceae	Staphylococcus	Staphylococcus aureus	NA	Yes		GCA_000587515.1	PRJNA227835	SAMN02403145	1421855	2873227	2758	32.7	3	5.657568238	0	1.19	1.09	1.824792095	1.417096536	1357	3.40826686	5
2593338581	2593338581	unclassified	Bacteria	Firmicutes	Bacilli	Staphylococcales	Staphylococcaceae	Staphylococcus	Staphylococcus aureus	NA	Yes		GCA_000594765.1	PRJNA227843	SAMN02403153	0	2896437	2766	32.73	4	NA	0.04	1.15	1.12	2.125215348	1.428152493	1364	3.615328995	3
2593338590	2593338590	Staphylococcus	Bacteria	Firmicutes	Bacilli	Staphylococcales	Staphylococcaceae	Staphylococcus	Staphylococcus aureus	NA	Yes		GCA_000570075.1	PRJNA225167	SAMN02385489	1412749	2749870	2597	32.74	4	5.657568238	0	1.14	1.13	1.750302457	1.402061856	1358	3.42703119	2
2593338610	2593338610	Staphylococcus	Bacteria	Firmicutes	Bacilli	Staphylococcales	Staphylococcaceae	Staphylococcus	Staphylococcus aureus	NA	Yes		GCA_000578355.1	PRJNA226822	SAMN02398763	1417071	2853791	2740	32.79	4	5.657568238	0	1.15	1.12	1.828521427	1.415565345	1362	3.357664234	6
2593338629	2593338629	Staphylococcus	Bacteria	Firmicutes	Bacilli	Staphylococcales	Staphylococcaceae	Staphylococcus	Staphylococcus aureus	NA	Yes		GCA_000571035.1	PRJNA225091	SAMN02385415	1412675	2860658	2738	32.8	4	5.657568238	0	1.15	1.12	1.863251916	1.418740849	1366	3.433162893	3
2593338671	2593338671	Staphylococcus	Bacteria	Firmicutes	Bacilli	Staphylococcales	Staphylococcaceae	Staphylococcus	Staphylococcus aureus	NA	Yes		GCA_000570835.1	PRJNA225104	SAMN02385426	1412686	2877372	2787	32.83	5	5.657568238	0	1.09	1.17	2.111471007	1.425749817	1367	3.516325798	4
2593338672	2593338672	Staphylococcus	Bacteria	Firmicutes	Bacilli	Staphylococcales	Staphylococcaceae	Staphylococcus	Staphylococcus aureus	NA	Yes		GCA_000570815.1	PRJNA225105	SAMN02385427	1412687	2851329	2733	32.78	4	5.657568238	0	1.15	1.12	1.729750914	1.417155425	1364	3.402854007	3
2593338689	2593338689	unclassified	Bacteria	Firmicutes	Bacilli	Staphylococcales	Staphylococcaceae	Staphylococcus	Staphylococcus aureus	NA	Yes		GCA_000601785.1	PRJNA226957	SAMN02398895	0	2910717	2828	32.74	1	NA	0	1.1	1.16	2.097445993	1.438506589	1366	3.60678925	4
2593338693	2593338693	Staphylococcus	Bacteria	Firmicutes	Bacilli	Staphylococcales	Staphylococcaceae	Staphylococcus	Staphylococcus aureus	NA	Yes		GCA_000569655.1	PRJNA225193	SAMN02385515	1412775	2827295	2692	32.85	5	5.657568238	0	1.14	1.13	1.748547463	1.411592076	1363	3.306092125	6
2593338726	2593338726	Staphylococcus	Bacteria	Firmicutes	Bacilli	Staphylococcales	Staphylococcaceae	Staphylococcus	Staphylococcus aureus	NA	Yes		GCA_000570575.1	PRJNA225119	SAMN02385441	1412701	2891875	2761	32.74	5	5.657568238	0.04	1.15	1.12	2.133176837	1.428152493	1364	3.549438609	2
2593338765	2593338765	Staphylococcus	Bacteria	Firmicutes	Bacilli	Staphylococcales	Staphylococcaceae	Staphylococcus	Staphylococcus aureus	NA	Yes		GCA_000560145.1	PRJNA224374	SAMN02383663	1410743	2859334	2717	32.77	5	5.657568238	0.04	1.19	1.09	1.668452839	1.421944035	1358	3.459698197	2
2593338772	2593338772-cluster	Staphylococcus	Bacteria	Firmicutes	Bacilli	Staphylococcales	Staphylococcaceae	Staphylococcus	Staphylococcus aureus	NA	Yes		GCA_000562695.1	PRJNA224523	SAMN02383812	1410892	2766478	2639	32.73	4	5.657568238	0	1.18	1.1	2.058684507	1.392041268	1357	3.410382721	2
2593338784	2593338784	Staphylococcus	Bacteria	Firmicutes	Bacilli	Staphylococcales	Staphylococcaceae	Staphylococcus	Staphylococcus aureus	NA	Yes		GCA_000579115.1	PRJNA226874	SAMN02398815	1417123	2778274	2639	32.81	3	5.657568238	0	1.2	1.08	1.721368938	1.402492669	1364	3.372489579	3
2593338821	2593338821	Staphylococcus	Bacteria	Firmicutes	Bacilli	Staphylococcales	Staphylococcaceae	Staphylococcus	Staphylococcus aureus	NA	Yes		GCA_000539055.1	PRJNA223763	SAMN02381504	1409443	2884851	2742	32.74	5	5.657568238	0.04	1.14	1.13	2.154741709	1.425219941	1364	3.574033552	2
2593338832	2593338832	Staphylococcus	Bacteria	Firmicutes	Bacilli	Staphylococcales	Staphylococcaceae	Staphylococcus	Staphylococcus aureus	NA	Yes		GCA_000558665.1	PRJNA223920	SAMN02381661	1409600	2890426	2768	32.87	6	5.657568238	0	1.14	1.13	1.738189076	1.424486804	1364	3.35982659	6
2593338844	2593338844	Staphylococcus	Bacteria	Firmicutes	Bacilli	Staphylococcales	Staphylococcaceae	Staphylococcus	Staphylococcus aureus	NA	Yes		GCA_000572965.1	PRJNA223827	SAMN02381568	1409507	2968422	2901	32.84	5	5.657568238	0	1.15	1.12	1.748614489	1.441048035	1374	3.378145467	8
2593338865	2593338865	Staphylococcus	Bacteria	Firmicutes	Bacilli	Staphylococcales	Staphylococcaceae	Staphylococcus	Staphylococcus aureus	NA	Yes		GCA_000539095.1	PRJNA223765	SAMN02381506	1409445	2899031	2791	32.87	6	5.657568238	0	1.15	1.12	1.885584839	1.429510592	1369	3.439627374	5
2593338873	2593338873	unclassified	Bacteria	Firmicutes	Bacilli	Staphylococcales	Staphylococcaceae	Staphylococcus	Staphylococcus aureus	NA	Yes		GCA_000538335.1	PRJNA223710	SAMN02381451	0	2864865	2757	32.81	4	NA	0	1.15	1.12	1.714508615	1.421978022	1365	3.445774392	6
2593338956	2593338956	Staphylococcus	Bacteria	Firmicutes	Bacilli	Staphylococcales	Staphylococcaceae	Staphylococcus	Staphylococcus aureus	NA	Yes		GCA_000536815.1	PRJNA224011	SAMN02381750	1409689	2935994	2830	32.76	5	5.657568238	0.04	1.15	1.12	2.157426538	1.430555556	1368	3.674911661	4
2593338976	2593338976	Staphylococcus	Bacteria	Firmicutes	Bacilli	Staphylococcales	Staphylococcaceae	Staphylococcus	Staphylococcus aureus	NA	Yes		GCA_000572925.1	PRJNA223829	SAMN02381570	1409509	2867082	2733	32.77	5	5.657568238	0	1.14	1.13	1.944856632	1.416422287	1364	3.476033663	3
2593339006	2593339006	Staphylococcus	Bacteria	Firmicutes	Bacilli	Staphylococcales	Staphylococcaceae	Staphylococcus	Staphylococcus aureus	NA	Yes		GCA_000636715.1	PRJNA226389	SAMN02391263	1413436	2792856	2638	32.85	2	5.657568238	0	1.25	1.04	1.54153099	1.402222222	1350	3.525398029	0
2593339059	2593339059	Staphylococcus	Bacteria	Firmicutes	Bacilli	Staphylococcales	Staphylococcaceae	Staphylococcus	Staphylococcus aureus	NA	Yes		GCA_000638115.1	PRJNA226366	SAMN02391240	1413413	2876215	2757	32.74	3	5.657568238	0.07	1.28	1.02	1.565668984	1.433823529	1360	3.445774392	4
2593339078	2593339078	Staphylococcus	Bacteria	Firmicutes	Bacilli	Staphylococcales	Staphylococcaceae	Staphylococcus	Staphylococcus aureus	NA	Yes		GCA_000638555.1	PRJNA226414	SAMN02391288	1413461	2863405	2749	32.88	3	5.657568238	0	1.17	1.1	1.927908223	1.398967552	1356	3.492178974	3
2593339080	2593339080	Staphylococcus	Bacteria	Firmicutes	Bacilli	Staphylococcales	Staphylococcaceae	Staphylococcus	Staphylococcus aureus	NA	Yes		GCA_000638595.1	PRJNA226412	SAMN02391286	1413459	2796862	2667	32.83	3	5.657568238	0	1.25	1.04	1.537563646	1.393333333	1350	3.449568804	3
2595698021	2595698021	Staphylococcus	Bacteria	Firmicutes	Bacilli	Staphylococcales	Staphylococcaceae	Staphylococcus	Staphylococcus aureus	NA	Yes		GCA_000639495.1	PRJNA226446	SAMN02391319	1413492	2767903	2656	32.93	6	5.657568238	0	1.23	1.05	1.583206274	1.389301634	1346	3.539156627	4
2595698041	2595698041	Staphylococcus	Bacteria	Firmicutes	Bacilli	Staphylococcales	Staphylococcaceae	Staphylococcus	Staphylococcus aureus	NA	Yes		GCA_000639975.1	PRJNA226400	SAMN02391274	1413447	2767054	2635	32.82	2	5.657568238	0	1.24	1.04	1.512486922	1.391851852	1350	3.643263757	2
2595698059	2595698059	Staphylococcus	Bacteria	Firmicutes	Bacilli	Staphylococcales	Staphylococcaceae	Staphylococcus	Staphylococcus aureus	NA	Yes		GCA_000640455.1	PRJNA226560	SAMN02391431	1413604	2736666	2585	32.87	3	5.657568238	0	1.23	1.05	1.631758107	1.383815887	1347	3.520309478	2
2595698120	2595698120	Staphylococcus	Bacteria	Firmicutes	Bacilli	Staphylococcales	Staphylococcaceae	Staphylococcus	Staphylococcus aureus	NA	Yes		GCA_000641735.1	PRJNA228551	SAMN02404043	1422460	2782807	2655	32.88	4	5.657568238	0	1.24	1.04	1.642780265	1.392883617	1349	3.502824859	2
2595698176	2595698176	Staphylococcus	Bacteria	Firmicutes	Bacilli	Staphylococcales	Staphylococcaceae	Staphylococcus	Staphylococcus aureus	NA	Yes		GCA_000642895.1	PRJNA228636	SAMN02404128	1422545	2738134	2559	32.83	4	5.657568238	0	1.24	1.04	1.554015643	1.390334572	1345	3.556076592	0
2595698183	2595698183	Staphylococcus	Bacteria	Firmicutes	Bacilli	Staphylococcales	Staphylococcaceae	Staphylococcus	Staphylococcus aureus	NA	Yes		GCA_000643035.1	PRJNA228643	SAMN02404135	1422552	2829542	2716	32.9	2	5.657568238	0	1.25	1.04	1.546066651	1.394970414	1352	3.497790869	1
2595698185	2595698185	Staphylococcus	Bacteria	Firmicutes	Bacilli	Staphylococcales	Staphylococcaceae	Staphylococcus	Staphylococcus aureus	NA	Yes		GCA_000643095.1	PRJNA228646	SAMN02404138	1422555	2757312	2614	32.84	2	5.657568238	0	1.25	1.04	1.591884833	1.390497402	1347	3.519510329	1
2600254957	2600254957-cluster	Staphylococcus	Bacteria	Firmicutes	Bacilli	Staphylococcales	Staphylococcaceae	Staphylococcus	Staphylococcus aureus	NA	Yes		GCA_000610525.1	PRJNA228372	SAMN02403834	1422284	2842948	2737	32.84	4	5.657568238	0	1.07	1.19	2.204123237	1.417334304	1373	3.361344538	2
2600255004	2600255004-cluster	Staphylococcus	Bacteria	Firmicutes	Bacilli	Staphylococcales	Staphylococcaceae	Staphylococcus	Staphylococcus aureus	NA	Yes	Host	GCA_000463035.1	PRJNA53823	SAMN00138225	904794	2787327	2690	32.67	6	5.657568238	0.04	1.09	1.17	2.209356228	1.396170839	1358	3.234200743	2
2602041539	2602041539	Staphylococcus	Bacteria	Firmicutes	Bacilli	Staphylococcales	Staphylococcaceae	Staphylococcus	Staphylococcus aureus	NA	Yes		GCA_000582805.1	PRJEB1379	SAMEA3138950	1288907	2755866	2594	32.65	1	5.657568238	0	1.15	1.12	2.406644723	1.393357934	1355	3.315343099	0
2602041688	2602041688-cluster	Staphylococcus	Bacteria	Firmicutes	Bacilli	Staphylococcales	Staphylococcaceae	Staphylococcus	Staphylococcus aureus	NA	Yes		GCA_000595865.1	PRJNA228430	SAMN02403890	1422340	2887869	2802	32.78	5	5.657568238	0	1.05	1.21	2.494153557	1.421783626	1368	3.390435403	3
2602041723	2602041723-cluster	Staphylococcus	Bacteria	Firmicutes	Bacilli	Staphylococcales	Staphylococcaceae	Staphylococcus	Staphylococcus aureus	NA	Yes		GCA_000605165.1	PRJNA227603	SAMN02402527	1418314	2858065	2756	32.77	5	5.657568238	0	1.16	1.11	1.786449752	1.417888563	1364	3.447024673	5
2602041725	2602041725-cluster	Staphylococcus	Bacteria	Firmicutes	Bacilli	Staphylococcales	Staphylococcaceae	Staphylococcus	Staphylococcus aureus	NA	Yes		GCA_000604625.1	PRJNA226886	SAMN02398827	1417135	2833299	2761	32.83	3	5.657568238	0	1.15	1.12	1.772966994	1.411592076	1363	3.29590728	2
2602041727	2602041727	Staphylococcus	Bacteria	Firmicutes	Bacilli	Staphylococcales	Staphylococcaceae	Staphylococcus	Staphylococcus aureus	NA	Yes		GCA_000604645.1	PRJNA226892	SAMN02398832	1417140	2743893	2662	32.75	5	5.657568238	0	1.09	1.17	2.19174936	1.384272997	1348	3.305785124	1
2602041732	2602041732	Staphylococcus	Bacteria	Firmicutes	Bacilli	Staphylococcales	Staphylococcaceae	Staphylococcus	Staphylococcus aureus	NA	Yes		GCA_000605445.1	PRJNA227621	SAMN02402545	1418332	2906183	2811	32.82	5	5.657568238	0	1.15	1.12	1.791732852	1.432432432	1369	3.628601921	3
2602041744	2602041744	Staphylococcus	Bacteria	Firmicutes	Bacilli	Staphylococcales	Staphylococcaceae	Staphylococcus	Staphylococcus aureus	NA	Yes		GCA_000610505.1	PRJNA228371	SAMN02403833	1422283	2891403	2785	32.82	4	5.657568238	0	1.05	1.21	2.384194883	1.437774524	1366	3.339317774	2
2602041751	2602041751	Staphylococcus	Bacteria	Firmicutes	Bacilli	Staphylococcales	Staphylococcaceae	Staphylococcus	Staphylococcus aureus	NA	Yes		GCA_000607685.1	PRJNA228220	SAMN02403689	1422139	2904058	2787	32.83	5	5.657568238	0	1.16	1.11	1.766950285	1.429824561	1368	3.372802296	2
2602041756	2602041756	Staphylococcus	Bacteria	Firmicutes	Bacilli	Staphylococcales	Staphylococcaceae	Staphylococcus	Staphylococcus aureus	NA	Yes		GCA_000608265.1	PRJNA228252	SAMN02403719	1422169	2880561	2767	32.83	5	5.657568238	0	1.16	1.12	1.768606097	1.424908425	1365	3.397181063	3
2602041759	2602041759-cluster	Staphylococcus	Bacteria	Firmicutes	Bacilli	Staphylococcales	Staphylococcaceae	Staphylococcus	Staphylococcus aureus	NA	Yes		GCA_000608565.1	PRJNA228267	SAMN02403734	1422184	2851130	2710	32.85	6	5.657568238	0	1.15	1.12	1.768832937	1.424175824	1365	3.357933579	2
2602041773	2602041773-cluster	Staphylococcus	Bacteria	Firmicutes	Bacilli	Staphylococcales	Staphylococcaceae	Staphylococcus	Staphylococcus aureus	NA	Yes		GCA_000525205.1	PRJNA224167	SAMN02383534	1409749	2728385	2574	32.84	5	5.657568238	0	1.14	1.13	1.957538415	1.398230088	1356	3.341103341	2
2602041800	2602041800	Staphylococcus	Bacteria	Firmicutes	Bacilli	Staphylococcales	Staphylococcaceae	Staphylococcus	Staphylococcus aureus	NA	Yes		GCA_000644795.1	PRJNA228753	SAMN02404243	1422660	2768048	2615	32.81	3	5.657568238	0.04	1.16	1.11	1.732766775	1.393466964	1347	3.479923518	1
2602041808	2602041808	Staphylococcus	Bacteria	Firmicutes	Bacilli	Staphylococcales	Staphylococcaceae	Staphylococcus	Staphylococcus aureus	NA	Yes		GCA_000606525.1	PRJNA227691	SAMN02402615	1418402	2813201	2691	32.79	4	5.657568238	0	1.16	1.11	1.821986175	1.412454212	1365	3.381642512	2
2602041812	2602041812	Staphylococcus	Bacteria	Firmicutes	Bacilli	Staphylococcales	Staphylococcaceae	Staphylococcus	Staphylococcus aureus	NA	Yes		GCA_000606225.1	PRJNA227670	SAMN02402594	1418381	2926355	2846	32.67	5	5.657568238	0.04	1.15	1.12	2.035210402	1.427737226	1370	3.548840478	4
2602041813	2602041813	Staphylococcus	Bacteria	Firmicutes	Bacilli	Staphylococcales	Staphylococcaceae	Staphylococcus	Staphylococcus aureus	NA	Yes		GCA_000604905.1	PRJNA227581	SAMN02402505	1418292	2885985	2804	32.75	4	5.657568238	0	1.17	1.11	1.810919492	1.420437956	1370	3.459343795	5
2602041814	2602041814	Staphylococcus	Bacteria	Firmicutes	Bacilli	Staphylococcales	Staphylococcaceae	Staphylococcus	Staphylococcus aureus	NA	Yes		GCA_000606305.1	PRJNA227676	SAMN02402600	1418387	2852311	2749	32.62	5	5.657568238	0.04	1.2	1.08	1.724893732	1.417954378	1359	3.564932703	3
2602041816	2602041816-cluster	Staphylococcus	Bacteria	Firmicutes	Bacilli	Staphylococcales	Staphylococcaceae	Staphylococcus	Staphylococcus aureus	NA	Yes		GCA_000604545.1	PRJNA226813	SAMN02398754	1417062	2873607	2773	32.76	5	5.657568238	0.04	1.14	1.13	2.141028324	1.414454277	1356	3.353768482	0
2602041819	2602041819	Staphylococcus	Bacteria	Firmicutes	Bacilli	Staphylococcales	Staphylococcaceae	Staphylococcus	Staphylococcus aureus	NA	Yes		GCA_000604705.1	PRJNA226953	SAMN02398891	1417199	2924874	2808	32.77	10	5.657568238	0.04	1.16	1.11	2.105737815	1.429618768	1364	3.561253561	3
2602041827	2602041827-cluster	Staphylococcus	Bacteria	Firmicutes	Bacilli	Staphylococcales	Staphylococcaceae	Staphylococcus	Staphylococcus aureus	NA	Yes		GCA_000609485.1	PRJNA228315	SAMN02403781	1422231	2865160	2752	32.78	6	5.657568238	0	1.17	1.11	1.818914572	1.415935673	1368	3.415697674	2
2602041832	2602041832	Staphylococcus	Bacteria	Firmicutes	Bacilli	Staphylococcales	Staphylococcaceae	Staphylococcus	Staphylococcus aureus	NA	Yes		GCA_000610165.1	PRJNA228353	SAMN02403815	1422265	2896892	2784	32.82	5	5.657568238	0	1.17	1.1	1.748638172	1.431085044	1364	3.340517241	2
2603879547	2603879547-cluster	Staphylococcus	Bacteria	Firmicutes	Bacilli	Staphylococcales	Staphylococcaceae	Staphylococcus	Staphylococcus aureus	NA	Yes		GCA_000645635.1	PRJNA228864	SAMN02404354	1422771	2759023	2654	32.75	9	5.657568238	0	1.18	1.1	2.034314219	1.393894267	1343	3.391107762	2
2603879553	2603879553-cluster	Staphylococcus	Bacteria	Firmicutes	Bacilli	Staphylococcales	Staphylococcaceae	Staphylococcus	Staphylococcus aureus	NA	Yes		GCA_000604505.1	PRJNA226811	SAMN02398752	1417060	2766991	2712	32.88	2	5.657568238	0.04	1.08	1.18	2.201857591	1.394345238	1344	3.171091445	0
2603879557	2603879557-cluster	Staphylococcus	Bacteria	Firmicutes	Bacilli	Staphylococcales	Staphylococcaceae	Staphylococcus	Staphylococcus aureus	NA	Yes		GCA_000606645.1	PRJNA227697	SAMN02402621	1418408	2779289	2659	32.77	3	5.657568238	0	1.27	1.03	1.398434672	1.391176471	1360	3.459947349	3
2603879562	2603879562	Staphylococcus	Bacteria	Firmicutes	Bacilli	Staphylococcales	Staphylococcaceae	Staphylococcus	Staphylococcus aureus	NA	Yes		GCA_000605725.1	PRJNA227638	SAMN02402562	1418349	2744293	2606	32.72	4	5.657568238	0	1.15	1.12	1.810674749	1.401917404	1356	3.415195702	2
2603879572	2603879572	Staphylococcus	Bacteria	Firmicutes	Bacilli	Staphylococcales	Staphylococcaceae	Staphylococcus	Staphylococcus aureus	NA	Yes		GCA_000610225.1	PRJNA228356	SAMN02403818	1422268	2866614	2749	32.78	5	5.657568238	0	1.11	1.15	2.09559462	1.416909621	1372	3.383048381	0
2603879652	2603879652	Staphylococcus	Bacteria	Firmicutes	Bacilli	Staphylococcales	Staphylococcaceae	Staphylococcus	Staphylococcus aureus	NA	Yes		GCA_000645395.1	PRJNA228850	SAMN02404340	1422757	2747610	2642	32.74	7	5.657568238	0	1.18	1.1	2.008409612	1.389426657	1343	3.292959879	2
2603879656	2603879656	Staphylococcus	Bacteria	Firmicutes	Bacilli	Staphylococcales	Staphylococcaceae	Staphylococcus	Staphylococcus aureus	NA	Yes		GCA_000605065.1	PRJNA227595	SAMN02402519	1418306	2834154	2714	32.72	5	5.657568238	0	1.13	1.14	2.054397215	1.408088235	1360	3.426676492	4
2603879657	2603879657	Staphylococcus	Bacteria	Firmicutes	Bacilli	Staphylococcales	Staphylococcaceae	Staphylococcus	Staphylococcus aureus	NA	Yes		GCA_000605125.1	PRJNA227601	SAMN02402525	1418312	2810976	2676	32.78	4	5.657568238	0	1.16	1.11	1.766338569	1.412454212	1365	3.400597907	4
2603879669	2603879669	Staphylococcus	Bacteria	Firmicutes	Bacilli	Staphylococcales	Staphylococcaceae	Staphylococcus	Staphylococcus aureus	NA	Yes		GCA_000606865.1	PRJNA227713	SAMN02402637	1418424	2784172	2666	32.76	4	5.657568238	0	1.27	1.02	1.417835038	1.391464312	1359	3.450862716	4
2603879680	2603879680	Staphylococcus	Bacteria	Firmicutes	Bacilli	Staphylococcales	Staphylococcaceae	Staphylococcus	Staphylococcus aureus	NA	Yes		GCA_000608945.1	PRJNA228287	SAMN02403754	1422204	2809910	2698	32.87	5	5.657568238	0	1.15	1.12	1.784748949	1.40952381	1365	3.409933284	2
2603879684	2603879684-cluster	Staphylococcus	Bacteria	Firmicutes	Bacilli	Staphylococcales	Staphylococcaceae	Staphylococcus	Staphylococcus aureus	NA	Yes		GCA_000607845.1	PRJNA228228	SAMN02403697	1422147	2895935	2783	32.85	7	5.657568238	0	1.16	1.11	1.750181106	1.431085044	1364	3.377650018	2
2603879702	2603879702-cluster	Staphylococcus	Bacteria	Firmicutes	Bacilli	Staphylococcales	Staphylococcaceae	Staphylococcus	Staphylococcus aureus	NA	Yes		GCA_000683115.1	PRJNA228880	SAMN02404370	1422787	2747816	2621	32.85	5	5.657568238	0	1.16	1.11	1.794706432	1.385130112	1345	3.433803892	1
2603879748	2603879748	Staphylococcus	Bacteria	Firmicutes	Bacilli	Staphylococcales	Staphylococcaceae	Staphylococcus	Staphylococcus aureus	NA	Yes		GCA_000643215.1	PRJNA228653	SAMN02404145	1422562	2745720	2613	32.91	7	5.657568238	0	1.15	1.12	1.786518747	1.384843982	1346	3.444316877	0
2603879763	2603879763	Staphylococcus	Bacteria	Firmicutes	Bacilli	Staphylococcales	Staphylococcaceae	Staphylococcus	Staphylococcus aureus	NA	Yes		GCA_000604665.1	PRJNA226927	SAMN02398865	1417173	2936351	2846	32.74	5	5.657568238	0.04	1.16	1.12	2.115050055	1.430249633	1362	3.619114547	3
2603879781	2603879781	unclassified	Bacteria	Firmicutes	Bacilli	Staphylococcales	Staphylococcaceae	Staphylococcus	Staphylococcus aureus	NA	Yes		GCA_000609425.1	PRJNA228312	SAMN02403778	0	2863455	2752	32.78	6	NA	0	1.11	1.16	2.110470893	1.417092768	1369	3.379360465	0
2603879789	2603879789	Staphylococcus	Bacteria	Firmicutes	Bacilli	Staphylococcales	Staphylococcaceae	Staphylococcus	Staphylococcus aureus	NA	Yes		GCA_000607365.1	PRJNA228204	SAMN02403673	1422123	2883089	2775	32.81	5	5.657568238	0	1.16	1.11	1.772692247	1.425953079	1364	3.387387387	2
2603879858	2603879858	Staphylococcus	Bacteria	Firmicutes	Bacilli	Staphylococcales	Staphylococcaceae	Staphylococcus	Staphylococcus aureus	NA	Yes		GCA_000647335.1	PRJNA226539	SAMN02391411	1413584	2745759	2620	32.9	6	5.657568238	0	1.14	1.13	1.772852206	1.389716841	1342	3.549618321	3
2603879882	2603879882	unclassified	Bacteria	Firmicutes	Bacilli	Staphylococcales	Staphylococcaceae	Staphylococcus	Staphylococcus aureus	NA	Yes		GCA_000605205.1	PRJNA227605	SAMN02402529	0	2849114	2739	32.75	5	NA	0	1.07	1.19	2.221879997	1.428467153	1370	3.541438481	3
2603879898	2603879898	Staphylococcus	Bacteria	Firmicutes	Bacilli	Staphylococcales	Staphylococcaceae	Staphylococcus	Staphylococcus aureus	NA	Yes		GCA_000609685.1	PRJNA228326	SAMN02403791	1422241	2829989	2706	32.89	6	5.657568238	0.04	1.1	1.17	2.095129379	1.417461482	1363	3.362897265	1
2603879925	2603879925	unclassified	Bacteria	Firmicutes	Bacilli	Staphylococcales	Staphylococcaceae	Staphylococcus	Staphylococcus aureus	NA	Yes		GCA_000595005.1	PRJNA228475	SAMN02403935	0	2748629	2595	32.76	7	NA	0	1.15	1.12	1.853566336	1.404709345	1359	3.429672447	1
2603879972	2603879972	Staphylococcus	Bacteria	Firmicutes	Bacilli	Staphylococcales	Staphylococcaceae	Staphylococcus	Staphylococcus aureus	NA	Yes		GCA_000682815.1	PRJNA226538	SAMN02391410	1413583	2728435	2625	32.85	6	5.657568238	0	1.15	1.12	1.841404353	1.387192852	1343	3.542857143	1
2603879994	2603879994-cluster	Staphylococcus	Bacteria	Firmicutes	Bacilli	Staphylococcales	Staphylococcaceae	Staphylococcus	Staphylococcus aureus	NA	Yes		GCA_000605265.1	PRJNA227608	SAMN02402532	1418319	2779213	2651	32.77	4	5.657568238	0	1.27	1.03	1.40687266	1.391911765	1360	3.470388533	3
2603879999	2603879999	Staphylococcus	Bacteria	Firmicutes	Bacilli	Staphylococcales	Staphylococcaceae	Staphylococcus	Staphylococcus aureus	NA	Yes		GCA_000606685.1	PRJNA227701	SAMN02402625	1418412	2944715	2847	32.74	5	5.657568238	0.04	1.15	1.12	2.180355605	1.432333577	1367	3.547593959	4
2603880008	2603880008	Staphylococcus	Bacteria	Firmicutes	Bacilli	Staphylococcales	Staphylococcaceae	Staphylococcus	Staphylococcus aureus	NA	Yes		GCA_000609105.1	PRJNA228296	SAMN02403762	1422212	2899910	2783	32.72	7	5.657568238	0	1.12	1.14	2.172074551	1.431801605	1371	3.521379806	1
2603880033	2603880033	Staphylococcus	Bacteria	Firmicutes	Bacilli	Staphylococcales	Staphylococcaceae	Staphylococcus	Staphylococcus aureus	NA	Yes		GCA_000646095.1	PRJNA228894	SAMN02404384	1422801	2757379	2641	32.92	4	5.657568238	0.04	1.15	1.12	1.717164479	1.388392857	1344	3.445664521	3
2603880081	2603880081	Staphylococcus	Bacteria	Firmicutes	Bacilli	Staphylococcales	Staphylococcaceae	Staphylococcus	Staphylococcus aureus	NA	Yes		GCA_000646795.1	PRJNA228821	SAMN02404311	1422728	2804980	2669	32.92	5	5.657568238	0	1.16	1.11	1.773815296	1.394074074	1350	3.372049457	0
2603880082	2603880082	Staphylococcus	Bacteria	Firmicutes	Bacilli	Staphylococcales	Staphylococcaceae	Staphylococcus	Staphylococcus aureus	NA	Yes		GCA_000646855.1	PRJNA228824	SAMN02404314	1422731	2815751	2710	32.89	5	5.657568238	0	1.16	1.12	1.821095795	1.396743153	1351	3.505535055	1
2603880104	2603880104	Staphylococcus	Bacteria	Firmicutes	Bacilli	Staphylococcales	Staphylococcaceae	Staphylococcus	Staphylococcus aureus	NA	Yes		GCA_000605145.1	PRJNA227602	SAMN02402526	1418313	2928707	2848	32.81	5	5.657568238	0	1.23	1.06	1.578445741	1.433357611	1373	3.441011236	3
2603880105	2603880105	Staphylococcus	Bacteria	Firmicutes	Bacilli	Staphylococcales	Staphylococcaceae	Staphylococcus	Staphylococcus aureus	NA	Yes		GCA_000606505.1	PRJNA227690	SAMN02402614	1418401	2812465	2694	32.79	5	5.657568238	0	1.16	1.11	1.781268947	1.410688141	1366	3.377876763	4
2603880116	2603880116	Staphylococcus	Bacteria	Firmicutes	Bacilli	Staphylococcales	Staphylococcaceae	Staphylococcus	Staphylococcus aureus	NA	Yes		GCA_000604685.1	PRJNA226943	SAMN02398881	1417189	2863210	2794	32.76	5	5.657568238	0	1.1	1.16	2.17741749	1.424264706	1360	3.543307087	1
2603880118	2603880118-cluster	Staphylococcus	Bacteria	Firmicutes	Bacilli	Staphylococcales	Staphylococcaceae	Staphylococcus	Staphylococcus aureus	NA	Yes		GCA_000605805.1	PRJNA227642	SAMN02402566	1418353	2860333	2736	32.77	5	5.657568238	0.04	1.2	1.08	1.720291836	1.422254974	1357	3.399122807	2
2603880121	2603880121	Staphylococcus	Bacteria	Firmicutes	Bacilli	Staphylococcales	Staphylococcaceae	Staphylococcus	Staphylococcus aureus	NA	Yes		GCA_000605985.1	PRJNA227655	SAMN02402579	1418366	2771301	2666	32.69	4	5.657568238	0	1.1	1.16	2.272582141	1.392778187	1357	3.375843961	1
2603880145	2603880145	Staphylococcus	Bacteria	Firmicutes	Bacilli	Staphylococcales	Staphylococcaceae	Staphylococcus	Staphylococcus aureus	NA	Yes		GCA_000609025.1	PRJNA228292	SAMN02403758	1422208	2934603	2841	32.83	4	5.657568238	0	1.06	1.2	2.372760639	1.44403804	1367	3.343892995	1
2609459786	2609459786	Staphylococcus	Bacteria	Firmicutes	Bacilli	Staphylococcales	Staphylococcaceae	Staphylococcus	Staphylococcus aureus	NA	Yes		GCA_000708445.1	PRJNA229934	SAMN02851475	1429882	2811002	2693	32.75	10	5.657568238	0	1.23	1.06	2.166853191	1.402061856	1358	3.267731155	2
2609459985	2609459985	Staphylococcus	Bacteria	Firmicutes	Bacilli	Staphylococcales	Staphylococcaceae	Staphylococcus	Staphylococcus aureus	NA	Yes		GCA_000712685.1	PRJNA235872	SAMN02666750	1448854	2871165	2779	32.87	11	5.657568238	0	1.17	1.11	1.836003072	1.416666667	1356	3.454480029	3
2609459987	2609459987	Staphylococcus	Bacteria	Firmicutes	Bacilli	Staphylococcales	Staphylococcaceae	Staphylococcus	Staphylococcus aureus	NA	Yes		GCA_000572245.1	PRJNA236405	SAMN02596117	1453986	2909029	3196	32.79	12	5.657568238	0.03	1.02	1.24	2.988755474	1.403149606	1270	3.191489362	4
2609460015	2609460015	Staphylococcus	Bacteria	Firmicutes	Bacilli	Staphylococcales	Staphylococcaceae	Staphylococcus	Staphylococcus aureus	NA	Yes		GCA_000712835.1	PRJNA235864	SAMN02666749	1448846	2846242	2771	32.83	15	5.657568238	0	1.17	1.11	1.851932415	1.416053019	1358	3.392277156	3
2609460019	2609460019	Staphylococcus	Bacteria	Firmicutes	Bacilli	Staphylococcales	Staphylococcaceae	Staphylococcus	Staphylococcus aureus	NA	Yes		GCA_000712905.1	PRJNA235866	SAMN02666753	1448848	2863374	2811	32.83	11	5.657568238	0	1.17	1.1	1.783444115	1.416053019	1358	3.486303806	2
2609460269	2609460269	Staphylococcus	Bacteria	Firmicutes	Bacilli	Staphylococcales	Staphylococcaceae	Staphylococcus	Staphylococcus aureus	NA	Yes		GCA_000732825.1	PRJNA230895	SAMN02438465	1434321	3008476	2944	32.67	1	5.657568238	0.03	1.12	1.15	2.240452453	1.425253991	1378	3.39673913	4
2609460283	2609460283	Staphylococcus	Bacteria	Firmicutes	Bacilli	Staphylococcales	Staphylococcaceae	Staphylococcus	Staphylococcus aureus	NA	Yes		GCA_000732815.1	PRJNA231229	SAMN02442048	1435361	2842309	2725	32.66	2	5.657568238	0	1.12	1.14	2.207854775	1.409656181	1367	3.669724771	1
2609460284	2609460284	Staphylococcus	Bacteria	Firmicutes	Bacilli	Staphylococcales	Staphylococcaceae	Staphylococcus	Staphylococcus aureus	NA	Yes		GCA_000732835.1	PRJNA231222	SAMN02442046	1435359	2997865	2904	32.64	1	5.657568238	0.03	1.08	1.19	2.54502364	1.427737226	1370	3.443526171	3
2609460290	2609460290	Staphylococcus	Bacteria	Firmicutes	Bacilli	Staphylococcales	Staphylococcaceae	Staphylococcus	Staphylococcus aureus	NA	Yes		GCA_000732805.1	PRJNA231228	SAMN02442047	1435360	2889404	2801	32.68	2	5.657568238	0	1.12	1.14	2.308465947	1.412408759	1370	3.677258122	1
2617271282	2617271282	Staphylococcus	Bacteria	Firmicutes	Bacilli	Staphylococcales	Staphylococcaceae	Staphylococcus	Staphylococcus aureus	NA	Yes		GCA_000763455.1	PRJNA257536	SAMN02953024	1280	2763391	2647	32.65	3	5.657568238	0	1.22	1.06	1.933781704	1.402222222	1350	3.475632792	2
2619619298	2619619298	Staphylococcus	Bacteria	Firmicutes	Bacilli	Staphylococcales	Staphylococcaceae	Staphylococcus	Staphylococcus aureus	NA	Yes	Host, Human abscess	GCA_000588835.1	PRJNA178987	SAMN02952938	1236482	2604446	2742	32.68	2	5.657568238	0	1.43	0.91	1.484473201	1.333067729	1255	3.06345733	2
2627854083	2627854083	Staphylococcus	Bacteria	Firmicutes	Bacilli	Staphylococcales	Staphylococcaceae	Staphylococcus	Staphylococcus aureus	NA	Yes		GCA_000827155.1	PRJNA263555	SAMN03103724	1280	2880108	2803	32.88	2	5.657568238	0.18	1.18	1.09	1.813935967	1.400294334	1359	3.317873707	2
2630968713	2630968713	Staphylococcus	Bacteria	Firmicutes	Bacilli	Staphylococcales	Staphylococcaceae	Staphylococcus	Staphylococcus aureus	NA	Yes		GCA_001045595.1	PRJNA266306	SAMN03160855	1280	2766469	2667	32.67	3	5.657568238	0.52	1.16	1.11	2.032863037	1.396767083	1361	3.262092238	2
2630968723	2630968723-cluster	Staphylococcus	Bacteria	Firmicutes	Bacilli	Staphylococcales	Staphylococcaceae	Staphylococcus	Staphylococcus aureus	NA	Yes		GCA_001045715.1	PRJNA247391	SAMN02777053	1280	2855388	2850	32.66	5	5.657568238	0.14	1.2	1.08	1.729471661	1.411634757	1358	3.543859649	1
2636415465	2636415465	Staphylococcus	Bacteria	Firmicutes	Bacilli	Staphylococcales	Staphylococcaceae	Staphylococcus	Staphylococcus aureus	NA	Yes		GCA_001046265.1	PRJNA247772	SAMN02780902	1280	2864823	2816	32.79	4	5.657568238	0.36	1.2	1.08	1.85191322	1.411938099	1357	3.515625	2
2636415554	2636415554	Staphylococcus	Bacteria	Firmicutes	Bacilli	Staphylococcales	Staphylococcaceae	Staphylococcus	Staphylococcus aureus	NA	Yes		GCA_001046575.1	PRJNA248217	SAMN02795954	1280	2845769	2828	32.67	4	5.657568238	0.04	1.19	1.09	1.863040712	1.40339233	1356	3.465346535	4
2636415560	2636415560	Staphylococcus	Bacteria	Firmicutes	Bacilli	Staphylococcales	Staphylococcaceae	Staphylococcus	Staphylococcus aureus	NA	Yes		GCA_001045975.1	PRJNA247403	SAMN02777080	1280	2950228	3013	32.7	3	5.657568238	0.07	1.2	1.08	1.719313442	1.420087977	1364	3.418519748	4
2636415634	2636415634	Staphylococcus	Bacteria	Firmicutes	Bacilli	Staphylococcales	Staphylococcaceae	Staphylococcus	Staphylococcus aureus	NA	Yes		GCA_000824985.1	PRJEB6981	SAMEA2771242	1280	2675315	2554	32.79	1	5.657568238	0	1.15	1.12	2.162860973	1.383073497	1347	3.367267032	4
2636415647	2636415647-cluster	Staphylococcus	Bacteria	Firmicutes	Bacilli	Staphylococcales	Staphylococcaceae	Staphylococcus	Staphylococcus aureus	NA	Yes		GCA_001046215.1	PRJNA248198	SAMN02795938	1280	2954479	2990	32.69	7	5.657568238	0.1	1.15	1.12	2.116492546	1.42919708	1370	3.411371237	4
2636416155	2636416155	Staphylococcus	Bacteria	Firmicutes	Bacilli	Staphylococcales	Staphylococcaceae	Staphylococcus	Staphylococcus aureus	NA	Yes		GCA_000705515.1	PRJNA236072	SAMN02851644	1452730	2935681	2994	32.59	14	5.657568238	0.03	1.11	1.15	2.118009904	1.418759232	1354	3.173012692	3
2639763044	2639763044-cluster	Staphylococcus	Bacteria	Firmicutes	Bacilli	Staphylococcales	Staphylococcaceae	Staphylococcus	Staphylococcus aureus	NA	Yes		GCA_000772025.1	PRJNA259937	SAMN03140315	1280	2886017	2793	32.84	6	5.657568238	0.07	1.29	1.01	1.535622929	1.43318649	1362	3.293949159	3
2639763163	2639763163	unclassified	Bacteria	Firmicutes	Bacilli	Staphylococcales	Staphylococcaceae	Staphylococcus	Staphylococcus aureus	NA	Yes		GCA_000878095.1	PRJNA268484	SAMN03219988	0	2845682	2869	33.12	10	NA	0.91	1.17	1.11	2.488080998	1.400890869	1347	3.067270826	4
2645727752	2645727752	Staphylococcus	Bacteria	Firmicutes	Bacilli	Staphylococcales	Staphylococcaceae	Staphylococcus	Staphylococcus aureus	NA	Yes		GCA_001278865.1	PRJNA293402	SAMN04002536	1280	2983945	4997	32.76	6	5.657568238	0.06	1.26	1.03	1.901701424	1.261020882	862	1.72103262	2
2648501757	2648501757	Staphylococcus	Bacteria	Firmicutes	Bacilli	Staphylococcales	Staphylococcaceae	Staphylococcus	Staphylococcus aureus	NA	Yes		GCA_001021875.1	PRJNA246311	SAMN02746692	1280	2916552	2843	32.83	6	5.657568238	0	1.19	1.09	1.719221258	1.428887251	1357	3.587759409	3
2651869849	2651869849	Staphylococcus	Bacteria	Firmicutes	Bacilli	Staphylococcales	Staphylococcaceae	Staphylococcus	Staphylococcus aureus	NA	Yes		GCA_001046075.1	PRJNA248081	SAMN02786764	1280	2815687	2746	32.64	1	5.657568238	0	1.15	1.12	2.113157169	1.40784604	1351	3.568827385	2
2654587659	2654587659	Staphylococcus	Bacteria	Firmicutes	Bacilli	Staphylococcales	Staphylococcaceae	Staphylococcus	Staphylococcus aureus	NA	Yes		GCA_000981205.1	PRJNA275681	SAMN03352185	1280	2817628	2763	32.82	4	5.657568238	0	1.21	1.07	1.504548278	1.394294075	1367	3.402099168	3
2657245021	2657245021	Staphylococcus	Bacteria	Firmicutes	Bacilli	Staphylococcales	Staphylococcaceae	Staphylococcus	Staphylococcus aureus	NA	Yes		GCA_001019045.1	PRJNA231221	SAMN03255475	1280	2833876	2728	32.92	11	5.657568238	0	1.18	1.1	2.050119074	1.403106509	1352	3.372434018	4
2657245492	2657245492	Staphylococcus	Bacteria	Firmicutes	Bacilli	Staphylococcales	Staphylococcaceae	Staphylococcus	Staphylococcus aureus	NA	Yes		GCA_001209785.1	PRJEB2655	SAMEA1708872	1280	2851369	2790	32.7	3	5.657568238	0	1.15	1.12	2.026404952	1.4125	1360	3.476702509	2
2657245645	2657245645	Staphylococcus	Bacteria	Firmicutes	Bacilli	Staphylococcales	Staphylococcaceae	Staphylococcus	Staphylococcus aureus	NA	Yes		GCA_001201035.1	PRJEB2655	SAMEA1708805	1280	2855466	2782	32.68	2	5.657568238	0	1.15	1.12	1.975942702	1.413970588	1360	3.486700216	4
2660238025	2660238025	Staphylococcus	Bacteria	Firmicutes	Bacilli	Staphylococcales	Staphylococcaceae	Staphylococcus	Staphylococcus aureus	NA	Yes		GCA_001018965.1	PRJNA231221	SAMN03255468	1280	2922078	2882	32.95	6	5.657568238	0	1.03	1.23	2.401434476	1.428257687	1366	3.435114504	5
2660238426	2660238426-cluster	Staphylococcus	Bacteria	Firmicutes	Bacilli	Staphylococcales	Staphylococcaceae	Staphylococcus	Staphylococcus aureus	NA	Yes		GCA_001224165.1	PRJEB2096	SAMEA734724	1280	2800647	2666	32.62	1	5.657568238	0	1.15	1.12	2.001115465	1.410425844	1362	3.600900225	3
2660238441	2660238441	Staphylococcus	Bacteria	Firmicutes	Bacilli	Staphylococcales	Staphylococcaceae	Staphylococcus	Staphylococcus aureus	NA	Yes		GCA_001196555.1	PRJEB2655	SAMEA1708703	1280	2749497	2627	32.68	2	5.657568238	0	1.14	1.13	2.042874769	1.405025868	1353	3.502093643	0
2660238523	2660238523	Staphylococcus	Bacteria	Firmicutes	Bacilli	Staphylococcales	Staphylococcaceae	Staphylococcus	Staphylococcus aureus	NA	Yes		GCA_001349835.1	PRJEB2655	SAMEA1708727	1280	2837652	2771	32.71	3	5.657568238	0	1.14	1.13	2.033395214	1.406617647	1360	3.464453266	2
2660238615	2660238615-cluster	Staphylococcus	Bacteria	Firmicutes	Bacilli	Staphylococcales	Staphylococcaceae	Staphylococcus	Staphylococcus aureus	NA	Yes		GCA_001227145.1	PRJEB2096	SAMEA734716	1280	2738458	2640	32.71	1	5.657568238	0	1.13	1.14	2.168752573	1.398822664	1359	3.21969697	3
2663762615	2663762615	Staphylococcus	Bacteria	Firmicutes	Bacilli	Staphylococcales	Staphylococcaceae	Staphylococcus	Staphylococcus aureus	NA	Yes		GCA_001019575.1	PRJNA231221	SAMN03255486	1280	2901396	2826	32.9	6	5.657568238	0	1.16	1.11	1.646849173	1.42251462	1368	3.467799009	4
2663762815	2663762815	Staphylococcus	Bacteria	Firmicutes	Bacilli	Staphylococcales	Staphylococcaceae	Staphylococcus	Staphylococcus aureus	NA	Yes		GCA_001210925.1	PRJEB2655	SAMEA1708818	1280	2766747	2673	32.71	2	5.657568238	0	1.14	1.13	2.023309156	1.401330377	1353	3.367003367	1
2663763174	2663763174-cluster	Staphylococcus	Bacteria	Firmicutes	Bacilli	Staphylococcales	Staphylococcaceae	Staphylococcus	Staphylococcus aureus	NA	Yes		GCA_001224685.1	PRJEB2096	SAMEA734745	1280	2766772	2617	32.62	1	5.657568238	0	1.15	1.12	2.088593578	1.409023669	1352	3.591899121	2
2663763185	2663763185	Staphylococcus	Bacteria	Firmicutes	Bacilli	Staphylococcales	Staphylococcaceae	Staphylococcus	Staphylococcus aureus	NA	Yes		GCA_001201795.1	PRJEB2655	SAMEA1708843	1280	2770304	2665	32.7	3	5.657568238	0	1.13	1.14	2.031600793	1.401330377	1353	3.339587242	1
2663763226	2663763226	Staphylococcus	Bacteria	Firmicutes	Bacilli	Staphylococcales	Staphylococcaceae	Staphylococcus	Staphylococcus aureus	NA	Yes		GCA_001019055.1	PRJNA231221	SAMN03255477	1280	2844445	2732	32.85	5	5.657568238	0.15	1.05	1.21	2.659023511	1.433576642	1370	3.587115666	1
2663763385	2663763385	Staphylococcus	Bacteria	Firmicutes	Bacilli	Staphylococcales	Staphylococcaceae	Staphylococcus	Staphylococcus aureus	NA	Yes		GCA_001349815.1	PRJEB2655	SAMEA1708667	1280	2784522	2680	32.68	2	5.657568238	0	1.14	1.13	2.017917502	1.399705015	1356	3.395522388	2
2663763408	2663763408-cluster	Staphylococcus	Bacteria	Firmicutes	Bacilli	Staphylococcales	Staphylococcaceae	Staphylococcus	Staphylococcus aureus	NA	Yes		GCA_001297295.1	PRJNA283747	SAMN03658588	1280	2851950	2789	32.76	3	5.657568238	0	1.2	1.08	1.787165832	1.414580265	1358	3.44209394	3
2675903453	2675903453	Staphylococcus	Bacteria	Firmicutes	Bacilli	Staphylococcales	Staphylococcaceae	Staphylococcus	Staphylococcus aureus	NA	Yes		GCA_001515705.1	PRJNA288682	SAMN03835488	1280	2990923	2939	32.9	5	5.657568238	0	1.09	1.17	2.467752332	1.439504373	1372	3.436543042	3
2681813101	2681813101	Staphylococcus	Bacteria	Firmicutes	Bacilli	Staphylococcales	Staphylococcaceae	Staphylococcus	Staphylococcus aureus	NA	Yes		GCA_001349775.1	PRJEB2655	SAMEA1708659	1280	2858549	2784	32.71	3	5.657568238	0	1.15	1.12	2.008219965	1.414705882	1360	3.520114943	2
2684622630	2684622630	Staphylococcus	Bacteria	Firmicutes	Bacilli	Staphylococcales	Staphylococcaceae	Staphylococcus	Staphylococcus aureus	NA	Yes		GCA_900004855.1	PRJEB9500	SAMEA3432862	1280	2778079	2652	32.85	5	5.657568238	0	1.21	1.07	1.411502226	1.404444444	1350	3.46907994	3
2684622645	2684622645	Staphylococcus	Bacteria	Firmicutes	Bacilli	Staphylococcales	Staphylococcaceae	Staphylococcus	Staphylococcus aureus	NA	Yes		GCA_001566905.1	PRJNA311497	SAMN04482515	1280	2704806	2616	32.75	4	5.657568238	0	1.14	1.13	2.022698528	1.381057269	1362	3.631498471	2
2684622800	2684622800-cluster	Staphylococcus	Bacteria	Firmicutes	Bacilli	Staphylococcales	Staphylococcaceae	Staphylococcus	Staphylococcus aureus	NA	Yes		GCA_001224725.1	PRJEB2173	SAMEA862615	1280	2884155	2795	32.72	1	5.657568238	0	1.19	1.09	1.805853613	1.417702999	1367	3.577817531	3
2684622801	2684622801	Staphylococcus	Bacteria	Firmicutes	Bacilli	Staphylococcales	Staphylococcaceae	Staphylococcus	Staphylococcus aureus	NA	Yes		GCA_001230505.1	PRJEB2173	SAMEA862553	1280	2865899	2788	32.67	2	5.657568238	0	1.12	1.15	2.11868305	1.414956012	1364	3.694404591	2
2684622802	2684622802	Staphylococcus	Bacteria	Firmicutes	Bacilli	Staphylococcales	Staphylococcaceae	Staphylococcus	Staphylococcus aureus	NA	Yes		GCA_001226625.1	PRJEB2173	SAMEA862574	1280	2862715	2765	32.66	3	5.657568238	0	1.12	1.15	2.145426077	1.416849817	1365	3.797468354	2
2684622803	2684622803	Staphylococcus	Bacteria	Firmicutes	Bacilli	Staphylococcales	Staphylococcaceae	Staphylococcus	Staphylococcus aureus	NA	Yes		GCA_001234245.1	PRJEB2173	SAMEA862579	1280	2866786	2784	32.67	2	5.657568238	0	1.12	1.15	2.095046652	1.417155425	1364	3.699712644	3
2684622807	2684622807	Staphylococcus	Bacteria	Firmicutes	Bacilli	Staphylococcales	Staphylococcaceae	Staphylococcus	Staphylococcus aureus	NA	Yes		GCA_001236505.1	PRJEB2173	SAMEA862583	1280	2872512	2792	32.67	2	5.657568238	0	1.12	1.15	2.299195739	1.416727806	1363	3.689111748	1
2684622808	2684622808	Staphylococcus	Bacteria	Firmicutes	Bacilli	Staphylococcales	Staphylococcaceae	Staphylococcus	Staphylococcus aureus	NA	Yes		GCA_001225285.1	PRJEB2173	SAMEA862567	1280	1322481	1779	32.69	3	5.657568238	0	0.88	1.38	1.591862212	1.208711434	551	2.698145025	0
2684623055	2684623055	Staphylococcus	Bacteria	Firmicutes	Bacilli	Staphylococcales	Staphylococcaceae	Staphylococcus	Staphylococcus aureus	NA	Yes		GCA_001580515.1	PRJNA273427	SAMN04254471	1280	3039792	2976	32.66	6	5.657568238	0	1.17	1.1	1.978779655	1.469253294	1366	3.864247312	3
2687453282	2687453282	Staphylococcus	Bacteria	Firmicutes	Bacilli	Staphylococcales	Staphylococcaceae	Staphylococcus	Staphylococcus aureus	NA	Yes		GCA_001515765.1	PRJNA288686	SAMN03835494	1280	2976370	2925	32.89	4	5.657568238	0	1.16	1.11	1.910927137	1.441283735	1371	3.452991453	3
2687453339	2687453339	Staphylococcus	Bacteria	Firmicutes	Bacilli	Staphylococcales	Staphylococcaceae	Staphylococcus	Staphylococcus aureus	NA	Yes		GCA_900017775.1	PRJEB12333	SAMEA3733527	1280	2857370	2743	32.77	5	5.657568238	0	1.15	1.12	1.901420995	1.417334304	1373	3.463361283	2
2687453377	2687453377	Staphylococcus	Bacteria	Firmicutes	Bacilli	Staphylococcales	Staphylococcaceae	Staphylococcus	Staphylococcus aureus	NA	Yes		GCA_001515665.1	PRJNA288680	SAMN03835466	1280	2990027	2942	32.91	5	5.657568238	0	1.08	1.18	2.401933105	1.444687045	1374	3.399048266	3
2687453404	2687453404	Staphylococcus	Bacteria	Firmicutes	Bacilli	Staphylococcales	Staphylococcaceae	Staphylococcus	Staphylococcus aureus	NA	Yes		GCA_001611325.1	PRJNA298753	SAMN04166494	1280	2700362	2537	32.83	6	5.657568238	0	1.16	1.11	1.824462307	1.399253731	1340	3.310997241	0
2687453410	2687453410	Staphylococcus	Bacteria	Firmicutes	Bacilli	Staphylococcales	Staphylococcaceae	Staphylococcus	Staphylococcus aureus	NA	Yes		GCA_001611425.1	PRJNA298748	SAMN04166389	1280	2746829	2613	32.86	6	5.657568238	0	1.16	1.11	1.801360605	1.397921307	1347	3.291236127	1
2687453625	2687453625	Staphylococcus	Bacteria	Firmicutes	Bacilli	Staphylococcales	Staphylococcaceae	Staphylococcus	Staphylococcus aureus	NA	Yes		GCA_001611365.1	PRJNA298756	SAMN04166544	1280	2767129	2629	32.79	6	5.657568238	0	1.17	1.11	2.003448029	1.394387001	1354	3.423354888	1
2690315691	2690315691	Staphylococcus	Bacteria	Firmicutes	Bacilli	Staphylococcales	Staphylococcaceae	Staphylococcus	Staphylococcus aureus	NA	Yes		GCA_001471675.1	PRJNA231221	SAMN03996293	1280	2901184	2812	32.77	6	5.657568238	0	1.19	1.08	1.869257695	1.42468773	1361	3.449502134	3
2690315927	2690315927	unclassified	Bacteria	Firmicutes	Bacilli	Staphylococcales	Staphylococcaceae	Staphylococcus	Staphylococcus aureus	NA	Yes		GCA_001369415.1	PRJEB7753	SAMEA1464023	0	2862578	2749	32.83	6	NA	0	1.07	1.19	2.256870015	1.435897436	1365	3.273917788	2
2690315947	2690315947	Staphylococcus	Bacteria	Firmicutes	Bacilli	Staphylococcales	Staphylococcaceae	Staphylococcus	Staphylococcus aureus	NA	Yes		GCA_001019255.1	PRJNA231221	SAMN03255441	1280	2858802	2775	32.9	7	5.657568238	0	1.15	1.12	1.85684022	1.413793103	1363	3.495495495	3
2690315953	2690315953	Staphylococcus	Bacteria	Firmicutes	Bacilli	Staphylococcales	Staphylococcaceae	Staphylococcus	Staphylococcus aureus	NA	Yes		GCA_001349955.1	PRJEB2655	SAMEA1708968	1280	2841141	2761	32.7	3	5.657568238	0	1.14	1.13	2.014315836	1.411331862	1359	3.477001087	2
2690315979	2690315979	Staphylococcus	Bacteria	Firmicutes	Bacilli	Staphylococcales	Staphylococcaceae	Staphylococcus	Staphylococcus aureus	NA	Yes		GCA_001230485.1	PRJEB2096	SAMEA734688	1280	2681616	2549	32.72	1	5.657568238	0	1.12	1.15	2.074933372	1.394502229	1346	3.295409965	2
2695420319	2695420319	Staphylococcus	Bacteria	Firmicutes	Bacilli	Staphylococcales	Staphylococcaceae	Staphylococcus	Staphylococcus aureus	NA	Yes		GCA_001019035.1	PRJNA231221	SAMN03255473	1280	2832790	2726	32.82	5	5.657568238	0	1.19	1.09	1.84190386	1.420704846	1362	3.338224505	2
2695420648	2695420648	Staphylococcus	Bacteria	Firmicutes	Bacilli	Staphylococcales	Staphylococcaceae	Staphylococcus	Staphylococcus aureus	NA	Yes		GCA_001197715.1	PRJEB2655	SAMEA1463428	1280	2796854	2690	32.69	3	5.657568238	0	1.14	1.13	2.093065344	1.406480118	1358	3.420074349	3
2698536365	2698536365	Staphylococcus	Bacteria	Firmicutes	Bacilli	Staphylococcales	Staphylococcaceae	Staphylococcus	Staphylococcus aureus	NA	Yes		GCA_001209685.1	PRJEB2655	SAMEA1708844	1280	2787456	2706	32.69	3	5.657568238	0	1.14	1.13	2.01723321	1.399116348	1358	3.39985218	2
2700989298	2700989298	Staphylococcus	Bacteria	Firmicutes	Bacilli	Staphylococcales	Staphylococcaceae	Staphylococcus	Staphylococcus aureus	NA	Yes		GCA_001349795.1	PRJEB2655	SAMEA1708665	1280	2803642	2716	32.7	3	5.657568238	0	1.14	1.13	1.965910935	1.40872136	1353	3.497790869	1
2718217940	2718217940	Staphylococcus	Bacteria	Firmicutes	Bacilli	Staphylococcales	Staphylococcaceae	Staphylococcus	Staphylococcus aureus	NA	Yes		GCA_001717665.1	PRJNA321119	SAMN04966148	1280	2748537	2819	32.83	6	5.657568238	0	1.2	1.08	1.558417922	1.383476228	1283	3.015253636	2
2724679043	2724679043	Staphylococcus	Bacteria	Firmicutes	Bacilli	Staphylococcales	Staphylococcaceae	Staphylococcus	Staphylococcus aureus	NA	Yes		GCA_001469015.1	PRJNA298488	SAMN04191397	1280	2676386	2615	32.7	1	5.657568238	0.08	1.24	1.04	1.772747267	1.388003037	1317	3.365200765	2
2724679044	2724679044	Staphylococcus	Bacteria	Firmicutes	Bacilli	Staphylococcales	Staphylococcaceae	Staphylococcus	Staphylococcus aureus	NA	Yes		GCA_001469065.1	PRJNA298488	SAMN04191396	1280	2464229	2531	32.75	1	5.657568238	0	1.11	1.16	2.184443401	1.342510121	1235	3.12129593	1
2724679181	2724679181	Staphylococcus	Bacteria	Firmicutes	Bacilli	Staphylococcales	Staphylococcaceae	Staphylococcus	Staphylococcus aureus	NA	Yes		GCA_001611475.1	PRJNA309344	SAMN04431886	1280	2755654	2613	32.66	1	5.657568238	0	1.15	1.12	1.846594019	1.411420205	1366	3.673938002	3
2734482404	2734482404	Staphylococcus	Bacteria	Firmicutes	Bacilli	Staphylococcales	Staphylococcaceae	Staphylococcus	Staphylococcus aureus	NA	Yes		GCA_001238925.1	PRJEB2173	SAMEA862639	1280	2841482	2753	32.7	3	5.657568238	0	1.11	1.15	2.190023093	1.411850768	1367	3.668725027	1
2734482405	2734482405	Staphylococcus	Bacteria	Firmicutes	Bacilli	Staphylococcales	Staphylococcaceae	Staphylococcus	Staphylococcus aureus	NA	Yes		GCA_001226925.1	PRJEB2173	SAMEA862658	1280	2864571	2779	32.68	2	5.657568238	0	1.11	1.15	2.149408713	1.415328467	1370	3.742353365	2
2734482406	2734482406-cluster	Staphylococcus	Bacteria	Firmicutes	Bacilli	Staphylococcales	Staphylococcaceae	Staphylococcus	Staphylococcus aureus	NA	Yes		GCA_001225725.1	PRJEB2173	SAMEA862647	1280	2850283	2755	32.7	2	5.657568238	0	1.11	1.15	2.141152523	1.417518248	1370	3.666061706	3
2734482409	2734482409	Staphylococcus	Bacteria	Firmicutes	Bacilli	Staphylococcales	Staphylococcaceae	Staphylococcus	Staphylococcus aureus	NA	Yes		GCA_001226645.1	PRJEB2173	SAMEA862643	1280	2849520	2761	32.7	3	5.657568238	0	1.12	1.15	2.154562878	1.415260455	1363	3.694313654	3
2734482411	2734482411	Staphylococcus	Bacteria	Firmicutes	Bacilli	Staphylococcales	Staphylococcaceae	Staphylococcus	Staphylococcus aureus	NA	Yes		GCA_001227565.1	PRJEB2173	SAMEA862631	1280	2893186	2830	32.71	3	5.657568238	0	1.11	1.15	2.159528739	1.423443223	1365	3.780918728	1
2734482415	2734482415	Staphylococcus	Bacteria	Firmicutes	Bacilli	Staphylococcales	Staphylococcaceae	Staphylococcus	Staphylococcus aureus	NA	Yes		GCA_001237365.1	PRJEB2173	SAMEA862637	1280	2918759	2849	32.64	3	5.657568238	0	1.12	1.14	2.150908591	1.42366691	1369	3.825903826	1
2734482416	2734482416	Staphylococcus	Bacteria	Firmicutes	Bacilli	Staphylococcales	Staphylococcaceae	Staphylococcus	Staphylococcus aureus	NA	Yes		GCA_001224705.1	PRJEB2173	SAMEA862659	1280	2902948	2822	32.71	2	5.657568238	0	1.11	1.15	2.229430986	1.429510592	1369	3.756201276	2
2734482418	2734482418	Staphylococcus	Bacteria	Firmicutes	Bacilli	Staphylococcales	Staphylococcaceae	Staphylococcus	Staphylococcus aureus	NA	Yes		GCA_001229625.1	PRJEB2173	SAMEA862527	1280	2915078	2836	32.72	1	5.657568238	0.04	1.08	1.19	2.427105018	1.43128655	1368	3.737658674	2
2734482420	2734482420	Staphylococcus	Bacteria	Firmicutes	Bacilli	Staphylococcales	Staphylococcaceae	Staphylococcus	Staphylococcus aureus	NA	Yes		GCA_001239585.1	PRJEB2173	SAMEA862613	1280	2924793	2835	32.57	1	5.657568238	0	1.07	1.19	2.659530428	1.420014609	1369	3.421516755	1
2734482421	2734482421	Staphylococcus	Bacteria	Firmicutes	Bacilli	Staphylococcales	Staphylococcaceae	Staphylococcus	Staphylococcus aureus	NA	Yes		GCA_001239705.1	PRJEB2173	SAMEA862609	1280	2973036	2905	32.63	1	5.657568238	0	1.06	1.2	2.473677739	1.424597365	1366	3.442340792	2
2734482424	2734482424	Staphylococcus	Bacteria	Firmicutes	Bacilli	Staphylococcales	Staphylococcaceae	Staphylococcus	Staphylococcus aureus	NA	Yes		GCA_001229905.1	PRJEB2173	SAMEA862611	1280	2959568	2888	32.63	1	5.657568238	0	1.06	1.2	2.560327735	1.418367347	1372	3.324099723	3
2734482425	2734482425	Staphylococcus	Bacteria	Firmicutes	Bacilli	Staphylococcales	Staphylococcaceae	Staphylococcus	Staphylococcus aureus	NA	Yes		GCA_001237525.1	PRJEB2173	SAMEA862607	1280	3010925	2942	32.6	1	5.657568238	0	1.07	1.19	2.567129774	1.430333817	1378	3.56900068	3
2734482429	2734482429-cluster	Staphylococcus	Bacteria	Firmicutes	Bacilli	Staphylococcales	Staphylococcaceae	Staphylococcus	Staphylococcus aureus	NA	Yes		GCA_001230925.1	PRJEB2173	SAMEA862657	1280	2846401	2764	32.69	3	5.657568238	0	1.12	1.15	2.13944899	1.414956012	1364	3.654124457	1
2734482431	2734482431	Staphylococcus	Bacteria	Firmicutes	Bacilli	Staphylococcales	Staphylococcaceae	Staphylococcus	Staphylococcus aureus	NA	Yes		GCA_001232005.1	PRJEB2173	SAMEA862652	1280	2826304	2717	32.63	4	5.657568238	0	1.11	1.15	2.148510388	1.411420205	1366	3.717335296	0
2734482450	2734482450	Staphylococcus	Bacteria	Firmicutes	Bacilli	Staphylococcales	Staphylococcaceae	Staphylococcus	Staphylococcus aureus	NA	Yes		GCA_001235385.1	PRJEB2173	SAMEA862584	1280	2947118	2926	32.73	2	5.657568238	0	1.06	1.2	2.728574927	1.417092768	1369	3.383458647	1
2734482452	2734482452	Staphylococcus	Bacteria	Firmicutes	Bacilli	Staphylococcales	Staphylococcaceae	Staphylococcus	Staphylococcus aureus	NA	Yes		GCA_001227505.1	PRJEB2173	SAMEA862604	1280	2923073	2866	32.65	2	5.657568238	0	1.12	1.14	2.206190094	1.427419355	1364	3.768318214	1
2734482455	2734482455	Staphylococcus	Bacteria	Firmicutes	Bacilli	Staphylococcales	Staphylococcaceae	Staphylococcus	Staphylococcus aureus	NA	Yes		GCA_001228785.1	PRJEB2173	SAMEA862554	1280	2863095	2771	32.67	2	5.657568238	0	1.19	1.09	1.767270276	1.417518248	1370	3.71706965	1
2734482464	2734482464	Staphylococcus	Bacteria	Firmicutes	Bacilli	Staphylococcales	Staphylococcaceae	Staphylococcus	Staphylococcus aureus	NA	Yes		GCA_001228365.1	PRJEB2173	SAMEA862557	1280	2892839	2808	32.72	2	5.657568238	0	1.19	1.09	1.829857778	1.422823702	1367	3.810541311	0
2734482465	2734482465	Staphylococcus	Bacteria	Firmicutes	Bacilli	Staphylococcales	Staphylococcaceae	Staphylococcus	Staphylococcus aureus	NA	Yes		GCA_001228725.1	PRJEB2173	SAMEA862581	1280	2839903	2763	32.71	1	5.657568238	0	1.11	1.15	2.180890448	1.415384615	1365	3.764024611	2
2734482471	2734482471	Staphylococcus	Bacteria	Firmicutes	Bacilli	Staphylococcales	Staphylococcaceae	Staphylococcus	Staphylococcus aureus	NA	Yes		GCA_001225125.1	PRJEB2173	SAMEA862569	1280	2896781	2835	32.71	3	5.657568238	0	1.12	1.15	2.145078402	1.422627737	1370	3.774250441	0
2734482474	2734482474	Staphylococcus	Bacteria	Firmicutes	Bacilli	Staphylococcales	Staphylococcaceae	Staphylococcus	Staphylococcus aureus	NA	Yes		GCA_001231925.1	PRJEB2173	SAMEA862634	1280	2858618	2762	32.7	3	5.657568238	0	1.12	1.15	2.137950216	1.422092173	1367	3.692976104	2
2734482475	2734482475	Staphylococcus	Bacteria	Firmicutes	Bacilli	Staphylococcales	Staphylococcaceae	Staphylococcus	Staphylococcus aureus	NA	Yes		GCA_001237305.1	PRJEB2173	SAMEA862620	1280	2854303	2784	32.71	3	5.657568238	0	1.11	1.16	2.18408608	1.415384615	1365	3.735632184	0
2734482479	2734482479	Staphylococcus	Bacteria	Firmicutes	Bacilli	Staphylococcales	Staphylococcaceae	Staphylococcus	Staphylococcus aureus	NA	Yes		GCA_001236265.1	PRJEB2173	SAMEA862623	1280	2883099	2802	32.7	3	5.657568238	0	1.11	1.16	2.249459727	1.419519301	1373	3.640256959	2
2734482480	2734482480	Staphylococcus	Bacteria	Firmicutes	Bacilli	Staphylococcales	Staphylococcaceae	Staphylococcus	Staphylococcus aureus	NA	Yes		GCA_001239245.1	PRJEB2173	SAMEA862627	1280	2848501	2744	32.69	3	5.657568238	0	1.11	1.15	2.135934278	1.419354839	1364	3.717201166	2
2734482481	2734482481	Staphylococcus	Bacteria	Firmicutes	Bacilli	Staphylococcales	Staphylococcaceae	Staphylococcus	Staphylococcus aureus	NA	Yes		GCA_001234625.1	PRJEB2173	SAMEA862624	1280	2871749	2811	32.72	1	5.657568238	0	1.11	1.15	2.205578624	1.421052632	1368	3.699750978	2
2734482530	2734482530	Staphylococcus	Bacteria	Firmicutes	Bacilli	Staphylococcales	Staphylococcaceae	Staphylococcus	Staphylococcus aureus	NA	Yes		GCA_001047755.1	PRJEB2173	SAMEA862547	1280	2952191	2864	32.58	1	5.657568238	0	1.12	1.15	2.34067615	1.423245614	1368	3.421787709	2
2740892455	2740892455	Staphylococcus	Bacteria	Firmicutes	Bacilli	Staphylococcales	Staphylococcaceae	Staphylococcus	Staphylococcus aureus	NA	Yes		GCA_000982925.1	PRJNA273780	SAMN03295754	1280	2901169	2871	32.71	6	5.657568238	0	1.1	1.16	2.111276064	1.413419913	1386	3.483106931	5
2740892498	2740892498	Staphylococcus	Bacteria	Firmicutes	Bacilli	Staphylococcales	Staphylococcaceae	Staphylococcus	Staphylococcus aureus	NA	Yes		GCA_001184325.2	PRJNA273900	SAMN03301666	1280	2595506	2518	32.74	2	5.657568238	0	1.38	0.95	1.457357324	1.399677679	1241	3.455123114	3
2740892499	2740892499	Staphylococcus	Bacteria	Firmicutes	Bacilli	Staphylococcales	Staphylococcaceae	Staphylococcus	Staphylococcus aureus	NA	Yes		GCA_001184335.2	PRJNA273904	SAMN03301671	1280	2725554	2604	32.71	2	5.657568238	0	1.16	1.11	1.820386596	1.397921307	1347	3.302611367	1
2744054516	2744054516	Staphylococcus	Bacteria	Firmicutes	Bacilli	Staphylococcales	Staphylococcaceae	Staphylococcus	Staphylococcus aureus	NA	Yes		GCA_001455955.1	PRJNA303158	SAMN04287217	1280	2804219	2689	32.89	7	5.657568238	0	1.24	1.05	1.595039574	1.399113082	1353	3.607288955	2
2744054602	2744054602	Staphylococcus	Bacteria	Firmicutes	Bacilli	Staphylococcales	Staphylococcaceae	Staphylococcus	Staphylococcus aureus	NA	Yes		GCA_001639785.1	PRJNA309488	SAMN04435206	1280	2648896	2580	32.73	1	5.657568238	0	1.41	0.93	1.368848479	1.380916604	1331	3.565891473	0
2744054603	2744054603	Staphylococcus	Bacteria	Firmicutes	Bacilli	Staphylococcales	Staphylococcaceae	Staphylococcus	Staphylococcus aureus	NA	Yes		GCA_001639795.1	PRJNA309489	SAMN04435207	1221451	2537689	2508	32.95	1	5.657568238	0	1.27	1.02	1.56482593	1.362804878	1312	3.468899522	1
2744054604	2744054604	Staphylococcus	Bacteria	Firmicutes	Bacilli	Staphylococcales	Staphylococcaceae	Staphylococcus	Staphylococcus aureus	NA	Yes		GCA_001639825.1	PRJNA309494	SAMN04435212	1280	2642470	2548	32.79	1	5.657568238	0	1.34	0.97	1.432360893	1.37933635	1326	3.649921507	1
2897392509	NA	Staphylococcus	Bacteria	Firmicutes	Bacilli	Staphylococcales	Staphylococcaceae	Staphylococcus	Staphylococcus aureus	NA	Yes		GCA_001019495.2	PRJNA231221	SAMN03255479	1280	2889330	2866	32.86	5	5.657568238	0	0.97	1.29	2.253047734	1.593565332	1523	3.34961619	2
2897406912	NA	Staphylococcus	Bacteria	Firmicutes	Bacilli	Staphylococcales	Staphylococcaceae	Staphylococcus	Staphylococcus aureus	NA	Yes		GCA_001018845.2	PRJNA231221	SAMN03255460	1280	2881244	2878	32.9	6	5.657568238	0.07	0.95	1.31	2.4455394	1.598930481	1496	3.335649757	4
651285006	651285006	unclassified	Bacteria	Firmicutes	Bacilli	Staphylococcales	Staphylococcaceae	Staphylococcus	Staphylococcus capitis	NA	Yes	Host, Human skin	GCA_000183705.1	PRJNA38749	SAMN02463752	0	2473608	2472	32.79	1	NA	0.36	NA	NA	NA	NA	NA	NA	NA
2540341018	2540341018-cluster	Staphylococcus	Bacteria	Firmicutes	Bacilli	Staphylococcales	Staphylococcaceae	Staphylococcus	Staphylococcus capitis	NA	Yes	Host, Human airways	GCA_000221525	PRJNA53751	SAMN00116853	904334	2452574	2443	32.85	1	5.657568238	0.08	1.15	1.12	1.947688417	1.368462139	1281	3.233729022	1
2602041540	2602041540-cluster	Staphylococcus	Bacteria	Firmicutes	Bacilli	Staphylococcales	Staphylococcaceae	Staphylococcus	Staphylococcus capitis	NA	Yes		GCA_000499705.1	PRJEB1494	SAMEA3138827	1296619	2501972	2461	32.81	1	5.657568238	0.12	0.91	1.35	2.754547047	1.372609028	1307	3.128809427	1
2609460071	2609460071	Staphylococcus	Bacteria	Firmicutes	Bacilli	Staphylococcales	Staphylococcaceae	Staphylococcus	Staphylococcus capitis	NA	Yes		GCA_000712995.1	PRJNA240935	SAMN02680303	29388	2595865	2540	32.67	1	5.657568238	0.12	1.16	1.11	1.928351516	1.391104294	1304	2.992125984	0
2667527907	2667527907	Staphylococcus	Bacteria	Firmicutes	Bacilli	Staphylococcales	Staphylococcaceae	Staphylococcus	Staphylococcus capitis	NA	Yes		GCA_001471555.1	PRJNA231221	SAMN03996314	29388	2602401	2641	32.96	7	5.657568238	0	0.96	1.3	2.80132229	1.370199693	1302	3.180613404	2
2675903236	2675903236	Staphylococcus	Bacteria	Firmicutes	Bacilli	Staphylococcales	Staphylococcaceae	Staphylococcus	Staphylococcus capitis	NA	Yes		GCA_001650395.1	PRJNA317599	SAMN04621680	29388	2482551	2476	32.72	6	5.657568238	0.16	1.07	1.19	2.085145373	1.380842912	1305	3.352180937	1
2690315997	2690315997	Staphylococcus	Bacteria	Firmicutes	Bacilli	Staphylococcales	Staphylococcaceae	Staphylococcus	Staphylococcus capitis	NA	Yes		GCA_001179785.1	PRJEB9122	SAMEA3358846	29388	2504203	2476	32.81	2	5.657568238	0	0.97	1.29	2.567239715	1.372234935	1311	3.150242326	0
2724679384	2724679384	Staphylococcus	Bacteria	Firmicutes	Bacilli	Staphylococcales	Staphylococcaceae	Staphylococcus	Staphylococcus capitis	NA	Yes		GCA_001201015.1	PRJEB8618	SAMEA3271079	29388	2503572	2470	32.81	1	5.657568238	0	1.02	1.23	2.284987564	1.369383092	1313	3.117408907	1
2744054649	2744054649	Staphylococcus	Bacteria	Firmicutes	Bacilli	Staphylococcales	Staphylococcaceae	Staphylococcus	Staphylococcus capitis	NA	Yes		GCA_001651335.1	PRJNA311173	SAMN04479466	29388	2462360	2443	32.79	1	5.657568238	0	1.03	1.23	2.176003874	1.372894334	1306	3.315595579	1
2630968751	2630968751	Staphylococcus	Bacteria	Firmicutes	Bacilli	Staphylococcales	Staphylococcaceae	Staphylococcus	Staphylococcus carnosus	NA	Yes		GCA_000969565.1	PRJNA278706	SAMN03428885	1281	2632443	2740	34.4	2	5.657568238	1.35	1.04	1.22	1.881366414	1.408569243	1307	3.175182482	5
2713896819	2713896819	Staphylococcus	Bacteria	Firmicutes	Bacilli	Staphylococcales	Staphylococcaceae	Staphylococcus	Staphylococcus carnosus	NA	Yes		GCA_001276205.1	PRJNA254477	SAMN03998523	1281	2669897	2720	34.35	1	5.657568238	0.18	1.06	1.21	1.804671076	1.42527881	1345	3.566176471	3
2582580769	2582580769	Staphylococcus	Bacteria	Firmicutes	Bacilli	Staphylococcales	Staphylococcaceae	Staphylococcus	Staphylococcus chromogenes	NA	Yes		GCA_000696815.1	PRJNA172066	SAMN02739851	1220551	2344537	2322	36.55	10	5.657568238	0.78	1.58	0.82	0.671018003	1.337442219	1298	3.359173127	1
2639763129	2639763129	Staphylococcus	Bacteria	Firmicutes	Bacilli	Staphylococcales	Staphylococcaceae	Staphylococcus	Staphylococcus coagulans	NA	Yes		GCA_001188855.1	PRJNA260936	SAMN03067536	1295	2435632	2315	35.95	6	5.657568238	0.43	1.21	1.07	1.271763372	1.359133127	1292	3.196544276	1
2648501380	2648501380	Staphylococcus	Bacteria	Firmicutes	Bacilli	Staphylococcales	Staphylococcaceae	Staphylococcus	Staphylococcus coagulans	NA	Yes		GCA_001188915.1	PRJNA270103	SAMN03262954	1295	2582931	2509	35.84	6	5.657568238	0.12	1.14	1.13	1.530913724	1.365355522	1322	3.22837784	3
2648501676	2648501676-cluster	Staphylococcus	Bacteria	Firmicutes	Bacilli	Staphylococcales	Staphylococcaceae	Staphylococcus	Staphylococcus coagulans	NA	Yes		GCA_001188875.1	PRJNA263923	SAMN03108617	1295	2528396	2453	35.94	5	5.657568238	0	1.2	1.08	1.361650423	1.361766946	1313	3.261312678	2
2687453295	2687453295	Staphylococcus	Bacteria	Firmicutes	Bacilli	Staphylococcales	Staphylococcaceae	Staphylococcus	Staphylococcus coagulans	NA	Yes		GCA_001548255.1	PRJDB4158	SAMD00039081	1295	2528077	2438	35.85	5	5.657568238	0.16	1.17	1.1	1.358600943	1.369417108	1321	3.363412633	3
2551306353	2551306353	Staphylococcus	Bacteria	Firmicutes	Bacilli	Staphylococcales	Staphylococcaceae	Staphylococcus	Staphylococcus cohnii	NA	Yes		GCA_000292305.1	PRJNA171726	SAMN02471867	29382	2625406	2653	32.34	1	5.657568238	0.57	0.99	1.27	2.181141404	1.419642857	1344	3.580851866	1
2651869652	2651869652	Staphylococcus	Bacteria	Firmicutes	Bacilli	Staphylococcales	Staphylococcaceae	Staphylococcus	Staphylococcus cohnii	NA	Yes		GCA_000981215.1	PRJNA275680	SAMN03352186	74704	2745467	2798	32.24	3	5.657568238	0.32	1.1	1.17	2.110258265	1.445434298	1347	3.681200858	1
2645727505	2645727505	Staphylococcus	Bacteria	Firmicutes	Bacilli	Staphylococcales	Staphylococcaceae	Staphylococcus	Staphylococcus condimenti	NA	Yes		GCA_001014685.1	PRJNA279821	SAMN03450771	70255	2600892	2572	34.55	3	5.657568238	0.43	0.9	1.36	2.198851758	1.408577878	1329	3.460342146	0
2687453551	2687453551-cluster	Staphylococcus	Bacteria	Firmicutes	Bacilli	Staphylococcales	Staphylococcaceae	Staphylococcus	Staphylococcus condimenti	NA	Yes		GCA_001618885.1	PRJNA317039	SAMN04599314	70255	2659676	2622	34.71	6	5.657568238	0	0.84	1.42	2.472397886	1.423741548	1331	3.546910755	2
2548876978	2548876978	Staphylococcus	Bacteria	Firmicutes	Bacilli	Staphylococcales	Staphylococcaceae	Staphylococcus	Staphylococcus delphini	NA	Yes		GCA_000308115.1	PRJEA87011	SAMEA2272298	1141105	2508098	2525	38.29	1	5.657568238	1.07	1.18	1.1	0.88882846	1.358974359	1326	3.405940594	0
647000324	647000324	Staphylococcus	Bacteria	Firmicutes	Bacilli	Staphylococcales	Staphylococcaceae	Staphylococcus	Staphylococcus epidermidis	NA	Yes	Host	GCA_000177115.1	PRJNA34077	SAMN00008358	596317	2518045	2485	32.24	8	5.657568238	0.48	NA	NA	NA	NA	NA	NA	NA
2503904015	2503904015-cluster	Staphylococcus	Bacteria	Firmicutes	Bacilli	Staphylococcales	Staphylococcaceae	Staphylococcus	Staphylococcus epidermidis	NA	Yes					1282	2481503	2430	32.09	10	5.657568238	1.15	0.94	1.32	2.047349157	1.357142857	1288	2.962962963	2
2503982007	2503982007-cluster	Staphylococcus	Bacteria	Firmicutes	Bacilli	Staphylococcales	Staphylococcaceae	Staphylococcus	Staphylococcus epidermidis	NA	Yes					1282	2618220	2623	31.86	7	5.657568238	0.57	0.94	1.31	1.889854639	1.376856919	1279	2.897445673	1
2503982020	2503982020	Staphylococcus	Bacteria	Firmicutes	Bacilli	Staphylococcales	Staphylococcaceae	Staphylococcus	Staphylococcus epidermidis	NA	Yes					1282	2559556	2552	31.94	8	5.657568238	0.67	0.93	1.33	1.979316887	1.36349454	1282	2.860501567	1
2529292788	2529292788-cluster	Staphylococcus	Bacteria	Firmicutes	Bacilli	Staphylococcales	Staphylococcaceae	Staphylococcus	Staphylococcus epidermidis	NA	Yes	Host, Human airways	GCA_000205405	PRJNA53717	SAMN00116866	904317	2449850	2424	32.04	1	5.657568238	0.45	0.9	1.36	2.140218054	1.354864434	1254	3.052805281	0
2529292798	2529292798-cluster	Staphylococcus	Bacteria	Firmicutes	Bacilli	Staphylococcales	Staphylococcaceae	Staphylococcus	Staphylococcus epidermidis	NA	Yes	Host	GCA_000276425.1	PRJNA62357	SAMN00993232	979205	2544355	2514	32.05	8	5.657568238	0.08	0.88	1.38	2.242716345	1.36163522	1272	3.062848051	1
2529292804	2529292804	Staphylococcus	Bacteria	Firmicutes	Bacilli	Staphylococcales	Staphylococcaceae	Staphylococcus	Staphylococcus epidermidis	NA	Yes	Host	GCA_000276365.1	PRJNA62363	SAMN00993236	979208	2557795	2483	31.94	8	5.657568238	0.12	0.92	1.34	2.087969349	1.36	1275	2.980265807	1
2529292812	2529292812	Staphylococcus	Bacteria	Firmicutes	Bacilli	Staphylococcales	Staphylococcaceae	Staphylococcus	Staphylococcus epidermidis	NA	Yes	Host, Human airways	GCA_000247185	PRJNA53771	SAMN00116852	904344	2527042	2491	31.9	1	5.657568238	0.32	0.92	1.34	2.183619303	1.345794393	1284	2.9706945	1
2531839345	2531839345	Staphylococcus	Bacteria	Firmicutes	Bacilli	Staphylococcales	Staphylococcaceae	Staphylococcus	Staphylococcus epidermidis	NA	Yes	Host, Human airways	GCA_000247125	PRJNA53765	SAMN00116836	904341	2436337	2336	31.99	1	5.657568238	0.13	0.95	1.31	2.042271694	1.351605325	1277	3.082191781	1
2534681729	2534681729-cluster	Staphylococcus	Bacteria	Firmicutes	Bacilli	Staphylococcales	Staphylococcaceae	Staphylococcus	Staphylococcus epidermidis	NA	Yes	Host, Human airways	GCA_000245655	PRJNA53729	SAMN00117470	904323	2480412	2536	31.87	1	5.657568238	0.04	0.87	1.39	2.091486035	1.34800326	1227	2.839116719	0
2534681987	2534681987	Staphylococcus	Bacteria	Firmicutes	Bacilli	Staphylococcales	Staphylococcaceae	Staphylococcus	Staphylococcus epidermidis	NA	Yes	Host	GCA_000239515	PRJNA64683	SAMN00761790	1000590	2555725	2605	32.2	4	5.657568238	0.19	0.89	1.37	2.272172339	1.354299363	1256	2.955854127	2
2554235118	2554235118	Staphylococcus	Bacteria	Firmicutes	Bacilli	Staphylococcales	Staphylococcaceae	Staphylococcus	Staphylococcus epidermidis	NA	Yes		GCA_000410915.1	PRJNA198773	SAMN02471389	1327991	2491993	2422	31.97	2	5.657568238	0.08	0.93	1.33	2.037906572	1.354085603	1285	2.89017341	1
2563367100	2563367100	Staphylococcus	Bacteria	Firmicutes	Bacilli	Staphylococcales	Staphylococcaceae	Staphylococcus	Staphylococcus epidermidis	NA	Yes		GCA_000362145.1	PRJNA171275	SAMN01047814	1213731	2639670	2537	32.04	4	5.657568238	0.08	0.9	1.36	2.625023556	1.380076628	1305	3.035080804	1
2568526371	2568526371	Staphylococcus	Bacteria	Firmicutes	Bacilli	Staphylococcales	Staphylococcaceae	Staphylococcus	Staphylococcus epidermidis	NA	Yes		GCA_000551165.1	PRJNA216172	SAMN02325127	1388003	2525705	2400	31.99	4	5.657568238	0	0.88	1.38	2.341141661	1.368946964	1301	3.166666667	0
2568526707	2568526707-cluster	Staphylococcus	Bacteria	Firmicutes	Bacilli	Staphylococcales	Staphylococcaceae	Staphylococcus	Staphylococcus epidermidis	NA	Yes		GCA_000418165	PRJNA207999	SAMN02470519	1344987	2762809	2628	31.98	5	5.657568238	0.04	1	1.26	2.22289669	1.465678627	1282	3.00608828	0
2574180205	2574180205	Staphylococcus	Bacteria	Firmicutes	Bacilli	Staphylococcales	Staphylococcaceae	Staphylococcus	Staphylococcus epidermidis	NA	Yes		GCA_000418085	PRJNA207995	SAMN02470525	1344991	2533338	2425	31.9	2	5.657568238	0.08	0.94	1.32	1.966314934	1.352660842	1259	2.969072165	0
2582580868	2582580868	Staphylococcus	Bacteria	Firmicutes	Bacilli	Staphylococcales	Staphylococcaceae	Staphylococcus	Staphylococcus epidermidis	NA	Yes		GCA_000417965	PRJNA207986	SAMN02470527	1344999	2556994	2460	31.81	1	5.657568238	0	0.91	1.35	2.25909679	1.350863422	1274	3.048780488	1
2582580890	2582580890	Staphylococcus	Bacteria	Firmicutes	Bacilli	Staphylococcales	Staphylococcaceae	Staphylococcus	Staphylococcus epidermidis	NA	Yes		GCA_000418205	PRJNA207990	SAMN02470516	1344996	2564337	2449	31.82	2	5.657568238	0	0.93	1.33	2.252937666	1.357870008	1277	3.021641486	1
2597490210	2597490210	Staphylococcus	Bacteria	Firmicutes	Bacilli	Staphylococcales	Staphylococcaceae	Staphylococcus	Staphylococcus epidermidis	NA	Yes		GCA_000751035.1	PRJEB5186	SAMEA3139103	1449752	2597508	2509	31.95	6	5.657568238	0.12	0.97	1.29	1.982765412	1.356206631	1297	3.148664807	2
2609460184	2609460184	Staphylococcus	Bacteria	Firmicutes	Bacilli	Staphylococcales	Staphylococcaceae	Staphylococcus	Staphylococcus epidermidis	NA	Yes		GCA_000763625.1	PRJNA246628	SAMN02996614	1282	2540116	2473	31.84	2	5.657568238	0	0.98	1.28	1.954366408	1.351809084	1299	2.992317024	2
2627853920	2627853920	Staphylococcus	Bacteria	Firmicutes	Bacilli	Staphylococcales	Staphylococcaceae	Staphylococcus	Staphylococcus epidermidis	NA	Yes		GCA_000759555.1	PRJNA244351	SAMN02928813	1282	2538314	2446	32.05	6	5.657568238	0.25	1	1.26	1.774366323	1.350507416	1281	2.984464432	1
2651869803	2651869803-cluster	Staphylococcus	Bacteria	Firmicutes	Bacilli	Staphylococcales	Staphylococcaceae	Staphylococcus	Staphylococcus epidermidis	NA	Yes		GCA_001431005.1	PRJNA295134	SAMN04041579	1282	2589858	2501	31.81	1	5.657568238	0.16	0.91	1.35	2.329065427	1.375	1296	3.078768493	2
2654587620	2654587620	unclassified	Bacteria	Firmicutes	Bacilli	Staphylococcales	Staphylococcaceae	Staphylococcus	Staphylococcus epidermidis	NA	Yes		GCA_001477325.1	PRJNA278190	SAMN03401354	0	2486603	2442	31.93	1	NA	0	0.88	1.38	2.178258056	1.349181606	1283	2.948402948	2
2654587624	2654587624-cluster	Staphylococcus	Bacteria	Firmicutes	Bacilli	Staphylococcales	Staphylococcaceae	Staphylococcus	Staphylococcus epidermidis	NA	Yes		GCA_001476925.1	PRJNA278188	SAMN03401352	1282	2482633	2442	31.93	1	5.657568238	0	0.88	1.38	2.319443936	1.35234375	1280	2.989352989	1
2660238720	2660238720	Staphylococcus	Bacteria	Firmicutes	Bacilli	Staphylococcales	Staphylococcaceae	Staphylococcus	Staphylococcus epidermidis	NA	Yes		GCA_001469315.1	PRJNA304324	SAMN04299194	1282	2487973	2397	32.21	8	5.657568238	0.17	0.89	1.37	2.153086433	1.369649805	1285	3.128911139	0
2667527637	2667527637	Staphylococcus	Bacteria	Firmicutes	Bacilli	Staphylococcales	Staphylococcaceae	Staphylococcus	Staphylococcus epidermidis	NA	Yes		GCA_001473265.1	PRJNA231221	SAMN03996302	1282	2597705	2494	32.18	6	5.657568238	0	0.82	1.45	2.250835784	1.381467181	1295	3.167602245	1
2671180341	2671180341	Staphylococcus	Bacteria	Firmicutes	Bacilli	Staphylococcales	Staphylococcaceae	Staphylococcus	Staphylococcus epidermidis	NA	Yes		GCA_000783535.1	PRJNA231221	SAMN02934537	1282	2579689	2519	32.13	5	5.657568238	0.04	0.88	1.38	2.162394549	1.37654321	1296	3.096466852	2
2695420734	2695420734	Staphylococcus	Bacteria	Firmicutes	Bacilli	Staphylococcales	Staphylococcaceae	Staphylococcus	Staphylococcus epidermidis	NA	Yes	Host	GCA_001469335.1	PRJNA304593	SAMN04304556	1008454	2543449	2543	31.92	1	5.657568238	0.04	0.91	1.35	2.019407923	1.345611285	1276	3.106567047	2
2698536612	2698536612	Staphylococcus	Bacteria	Firmicutes	Bacilli	Staphylococcales	Staphylococcaceae	Staphylococcus	Staphylococcus epidermidis	NA	Yes		GCA_001298115.1	PRJNA289935	SAMN03859970	1282	2472652	2456	31.81	3	5.657568238	0	0.97	1.29	2.187801852	1.336227309	1267	3.013029316	1
2713897091	2713897091	Staphylococcus	Bacteria	Firmicutes	Bacilli	Staphylococcales	Staphylococcaceae	Staphylococcus	Staphylococcus epidermidis	NA	Yes		GCA_001465375.1	PRJNA263221	SAMN03097230	1282	2499982	2448	31.85	4	5.657568238	0	0.92	1.34	2.078724828	1.355971897	1281	3.145424837	0
2713897093	2713897093	Staphylococcus	Bacteria	Firmicutes	Bacilli	Staphylococcales	Staphylococcaceae	Staphylococcus	Staphylococcus epidermidis	NA	Yes		GCA_001465385.1	PRJNA263223	SAMN03097232	1282	2481055	2429	31.87	2	5.657568238	0.04	0.91	1.35	2.089007421	1.351330203	1278	3.170028818	1
2728369663	2728369663	Staphylococcus	Bacteria	Firmicutes	Bacilli	Staphylococcales	Staphylococcaceae	Staphylococcus	Staphylococcus epidermidis	NA	Yes		GCA_001310935.1	PRJDB677	SAMD00000465	1236978	2300648	2272	32.11	2	5.657568238	0	0.94	1.32	2.065662321	1.324149109	1234	2.904929577	0
2740892375	2740892375	Staphylococcus	Bacteria	Firmicutes	Bacilli	Staphylococcales	Staphylococcaceae	Staphylococcus	Staphylococcus epidermidis	NA	Yes		GCA_000705075.1	PRJNA238030	SAMN02640609	1282	2409900	2351	32.05	3	5.657568238	0	0.86	1.4	2.208312005	1.345794393	1284	2.977456402	1
2740892376	2740892376	Staphylococcus	Bacteria	Firmicutes	Bacilli	Staphylococcales	Staphylococcaceae	Staphylococcus	Staphylococcus epidermidis	NA	Yes		GCA_000705055.1	PRJNA238030	SAMN02640610	1282	2488003	2420	32.01	3	5.657568238	0	0.86	1.41	2.334474171	1.367029549	1286	2.975206612	1
2740892377	2740892377	Staphylococcus	Bacteria	Firmicutes	Bacilli	Staphylococcales	Staphylococcaceae	Staphylococcus	Staphylococcus epidermidis	NA	Yes		GCA_000705035.1	PRJNA238030	SAMN02640611	1282	2389648	2281	31.98	1	5.657568238	0	0.9	1.36	2.183547858	1.341158059	1278	3.068829461	0
2519899605	2519899605	Staphylococcus	Bacteria	Firmicutes	Bacilli	Staphylococcales	Staphylococcaceae	Staphylococcus	Staphylococcus equorum	NA	Yes		GCA_000294465.1	PRJNA169176	SAMN02470207	1202667	2899210	2909	32.86	3	5.657568238	1.75	0.73	1.56	3.166392717	1.498187092	1379	3.884496391	1
2529293016	2529293016	Staphylococcus	Bacteria	Firmicutes	Bacilli	Staphylococcales	Staphylococcaceae	Staphylococcus	Staphylococcus equorum	NA	Yes	Dairy isolates	GCA_000297455.1	PRJEA88899	SAMEA2272469	1159488	2927171	2842	32.8	1	5.657568238	0.67	0.72	1.57	2.899127967	1.485735187	1367	3.905700211	2
2602041588	2602041588-cluster	Staphylococcus	Bacteria	Firmicutes	Bacilli	Staphylococcales	Staphylococcaceae	Staphylococcus	Staphylococcus equorum	NA	Yes		GCA_000467635.1	PRJNA211360	SAMN02471902	1357294	2700865	2685	32.96	8	5.657568238	0.11	0.7	1.6	3.327893483	1.461426492	1374	3.798882682	0
2687453137	2687453137	Staphylococcus	Bacteria	Firmicutes	Bacilli	Staphylococcales	Staphylococcaceae	Staphylococcus	Staphylococcus equorum	NA	Yes		GCA_001432245.1	PRJNA299343	SAMN04196999	246432	2822193	2772	33.07	7	5.657568238	0.04	0.73	1.56	2.91158303	1.482233503	1379	3.968253968	1
2721755825	2721755825	Staphylococcus	Bacteria	Firmicutes	Bacilli	Staphylococcales	Staphylococcaceae	Staphylococcus	Staphylococcus equorum	NA	Yes		GCA_001682235.1	PRJNA306198	SAMN04363544	246432	2930519	2961	32.85	7	5.657568238	0.1	0.73	1.55	2.857434862	1.507204611	1388	4.052684904	1
2548876781	2548876781	Staphylococcus	Bacteria	Firmicutes	Bacilli	Staphylococcales	Staphylococcaceae	Staphylococcus	Staphylococcus haemolyticus	NA	Yes	Skin	GCA_000261465.1	PRJNA81443	SAMN02471548	1134914	2395399	2447	32.69	1	5.657568238	0.12	0.99	1.27	2.024809352	1.390224981	1289	3.596240294	0
2582580999	2582580999	Staphylococcus	Bacteria	Firmicutes	Bacilli	Staphylococcales	Staphylococcaceae	Staphylococcus	Staphylococcus haemolyticus	NA	Yes		GCA_000627275.1	PRJNA239283	SAMN02676621	1283	2527922	2499	32.72	1	5.657568238	0.08	1.03	1.23	2.121211385	1.405529954	1302	3.641456583	2
2602041636	2602041636-cluster	Staphylococcus	Bacteria	Firmicutes	Bacilli	Staphylococcales	Staphylococcaceae	Staphylococcus	Staphylococcus haemolyticus	NA	Yes		GCA_000759125.1	PRJNA219669	SAMN02850970	1401071	2357406	2363	32.52	1	5.657568238	0.08	0.99	1.26	2.245901265	1.3609375	1280	3.72407956	1
2609460194	2609460194-cluster	Staphylococcus	Bacteria	Firmicutes	Bacilli	Staphylococcales	Staphylococcaceae	Staphylococcus	Staphylococcus haemolyticus	NA	Yes		GCA_000763725.1	PRJNA246630	SAMN02996616	1283	2458301	2452	32.58	3	5.657568238	0.12	1.09	1.18	1.957712833	1.405405405	1295	3.54812398	2
2617271042	2617271042-cluster	unclassified	Bacteria	Firmicutes	Bacilli	Staphylococcales	Staphylococcaceae	Staphylococcus	Staphylococcus haemolyticus	NA	Yes		GCA_000764065.1	PRJNA246625	SAMN02943872	0	2430312	2464	32.55	1	NA	0.41	0.96	1.3	2.358970898	1.395817196	1291	3.612012987	1
2648501332	2648501332	Staphylococcus	Bacteria	Firmicutes	Bacilli	Staphylococcales	Staphylococcaceae	Staphylococcus	Staphylococcus haemolyticus	NA	Yes		GCA_000981145.1	PRJNA275683	SAMN03352181	1283	2384411	2432	32.76	4	5.657568238	0.04	1.01	1.25	2.255678541	1.380094044	1276	3.536184211	0
2648501918	2648501918	Staphylococcus	Bacteria	Firmicutes	Bacilli	Staphylococcales	Staphylococcaceae	Staphylococcus	Staphylococcus haemolyticus	NA	Yes		GCA_000972725.1	PRJNA279309	SAMN03436301	1283	2561368	2601	32.72	5	5.657568238	0	0.96	1.3	2.255557157	1.435736677	1276	3.38331411	1
2657245129	2657245129	Staphylococcus	Bacteria	Firmicutes	Bacilli	Staphylococcales	Staphylococcaceae	Staphylococcus	Staphylococcus haemolyticus	NA	Yes		GCA_001471285.1	PRJNA231221	SAMN03996289	1283	2828283	3001	32.56	6	5.657568238	0.17	0.85	1.41	2.344073927	1.507053292	1276	3.865378207	0
2671180361	2671180361	Staphylococcus	Bacteria	Firmicutes	Bacilli	Staphylococcales	Staphylococcaceae	Staphylococcus	Staphylococcus haemolyticus	NA	Yes		GCA_001239225.1	PRJEB2705	SAMEA1035109	1283	2456025	2464	32.75	1	5.657568238	0.04	0.96	1.29	1.801119906	1.410810811	1295	3.896103896	0
2671180517	2671180517-cluster	Staphylococcus	Bacteria	Firmicutes	Bacilli	Staphylococcales	Staphylococcaceae	Staphylococcus	Staphylococcus haemolyticus	NA	Yes		GCA_001227045.1	PRJEB2705	SAMEA1035127	1283	2511480	2568	32.57	3	5.657568238	0	0.92	1.34	2.38963693	1.410413476	1306	3.855140187	1
2671180872	2671180872-cluster	Staphylococcus	Bacteria	Firmicutes	Bacilli	Staphylococcales	Staphylococcaceae	Staphylococcus	Staphylococcus haemolyticus	NA	Yes		GCA_001228185.1	PRJEB2705	SAMEA1035060	1283	2369675	2380	32.71	1	5.657568238	0.08	0.87	1.39	2.533469764	1.386770428	1285	3.907563025	0
2675903376	2675903376	Staphylococcus	Bacteria	Firmicutes	Bacilli	Staphylococcales	Staphylococcaceae	Staphylococcus	Staphylococcus haemolyticus	NA	Yes		GCA_001611955.1	PRJNA306712	SAMN04361561	1283	2560146	2562	32.83	6	5.657568238	0.04	1.03	1.23	1.97007478	1.42519084	1310	3.7470726	2
2681813279	2681813279	Staphylococcus	Bacteria	Firmicutes	Bacilli	Staphylococcales	Staphylococcaceae	Staphylococcus	Staphylococcus haemolyticus	NA	Yes		GCA_001223985.1	PRJEB2705	SAMEA1035081	1283	2486599	2511	32.76	1	5.657568238	0.12	0.96	1.3	1.892353432	1.398782344	1314	3.863002788	2
2690316207	2690316207	Staphylococcus	Bacteria	Firmicutes	Bacilli	Staphylococcales	Staphylococcaceae	Staphylococcus	Staphylococcus haemolyticus	NA	Yes		GCA_001225905.1	PRJEB2705	SAMEA1035028	1283	2371347	2415	32.58	1	5.657568238	0	0.99	1.26	1.96710864	1.371473354	1276	3.64389234	1
2693429726	2693429726	Staphylococcus	Bacteria	Firmicutes	Bacilli	Staphylococcales	Staphylococcaceae	Staphylococcus	Staphylococcus haemolyticus	NA	Yes		GCA_001233565.1	PRJEB2705	SAMEA1035057	1283	2329123	2325	32.72	1	5.657568238	0.04	1.01	1.24	1.825923806	1.387223975	1268	3.655913978	0
2698536402	2698536402	Staphylococcus	Bacteria	Firmicutes	Bacilli	Staphylococcales	Staphylococcaceae	Staphylococcus	Staphylococcus haemolyticus	NA	Yes		GCA_001237685.1	PRJEB2705	SAMEA1035048	1283	2393467	2402	32.65	1	5.657568238	0	0.89	1.37	2.458756394	1.375291375	1287	3.705245629	0
2695420469	2695420469	Staphylococcus	Bacteria	Firmicutes	Bacilli	Staphylococcales	Staphylococcaceae	Staphylococcus	Staphylococcus haemolyticus_A	NA	Yes		GCA_001224225.1	PRJEB2705	SAMEA1035138	1283	2666448	2657	33.63	1	5.657568238	0.08	1.05	1.21	1.300844275	1.415789474	1330	4.064734663	3
651285007	651285007	Staphylococcus	Bacteria	Firmicutes	Bacilli	Staphylococcales	Staphylococcaceae	Staphylococcus	Staphylococcus hominis	NA	Yes	Host, Human skin	GCA_000183685.1	PRJNA38759	SAMN02463757	435837	2268397	2249	31.3	1	5.657568238	0.49	NA	NA	NA	NA	NA	NA	NA
2548877063	2548877063	Staphylococcus	Bacteria	Firmicutes	Bacilli	Staphylococcales	Staphylococcaceae	Staphylococcus	Staphylococcus hominis	NA	Yes	Host	GCA_000269685.1	PRJNA163345	SAMN02471141	1185421	2335166	2379	31.38	1	5.657568238	0.67	1.17	1.1	1.107786459	1.358161648	1262	3.488860866	2
2590828177	2590828177	Staphylococcus	Bacteria	Firmicutes	Bacilli	Staphylococcales	Staphylococcaceae	Staphylococcus	Staphylococcus hominis	NA	Yes		GCA_000556525.1	PRJNA216488	SAMN02325442	1388318	2286791	2308	31.47	1	5.657568238	0.65	1.22	1.07	1.041790668	1.356	1250	3.856152513	3
2654587786	2654587786	Staphylococcus	Bacteria	Firmicutes	Bacilli	Staphylococcales	Staphylococcaceae	Staphylococcus	Staphylococcus hominis	NA	Yes		GCA_001297105.1	PRJNA290680	SAMN03895993	1290	2267163	2298	31.43	2	5.657568238	0.22	1.14	1.13	1.216269617	1.332003192	1253	3.263707572	1
2675903233	2675903233	Staphylococcus	Bacteria	Firmicutes	Bacilli	Staphylococcales	Staphylococcaceae	Staphylococcus	Staphylococcus hominis	NA	Yes		GCA_001650655.1	PRJNA316465	SAMN04589099	1290	2335200	2450	31.4	5	5.657568238	0.24	1.14	1.13	1.474224505	1.359872611	1256	3.142857143	3
2754412431	2754412431	Staphylococcus	Bacteria	Firmicutes	Bacilli	Staphylococcales	Staphylococcaceae	Staphylococcus	Staphylococcus hominis	NA	Yes			PRJNA333996	SAMN05446790	1279	2179656	2195	31.36	6	5.657568238	0.09	1.09	1.18	1.502563917	1.334661355	1255	3.0523918	0
2645727708	2645727708	Staphylococcus	Bacteria	Firmicutes	Bacilli	Staphylococcales	Staphylococcaceae	Staphylococcus	Staphylococcus hyicus	NA	Yes	Host, Pig	GCA_000816085.1	PRJNA252807	SAMN02863110	1284	2472129	2402	35.58	6	5.657568238	0.37	1.64	0.78	0.759437011	1.326656394	1298	2.914238135	1
2548876980	2548876980	Staphylococcus	Bacteria	Firmicutes	Bacilli	Staphylococcales	Staphylococcaceae	Staphylococcus	Staphylococcus intermedius	NA	Yes	Host	GCA_000308095.1	PRJEA87009	SAMEA2272193	1141106	2737135	2841	37.31	1	5.657568238	1.34	0.81	1.46	1.696537872	1.381343284	1340	3.343892995	0
649990000	649990000	Staphylococcus	Bacteria	Firmicutes	Bacilli	Staphylococcales	Staphylococcaceae	Staphylococcus	Staphylococcus lugdunensis	NA	Yes	Host	GCA_000185485.1	PRJNA34653	SAMN00139437	525377	2521078	2488	33.72	1	5.657568238	0.16	NA	NA	NA	NA	NA	NA	NA
651053071	651053071	Staphylococcus	Bacteria	Firmicutes	Bacilli	Staphylococcales	Staphylococcaceae	Staphylococcus	Staphylococcus lugdunensis	NA	Yes	Host, Human skin	GCA_000270465.1	PRJEA67127		1034809	2595888	2497	33.82	5	5.657568238	0.12	NA	NA	NA	NA	NA	NA	NA
2531839343	2531839343-cluster	Staphylococcus	Bacteria	Firmicutes	Bacilli	Staphylococcales	Staphylococcaceae	Staphylococcus	Staphylococcus lugdunensis	NA	Yes	Host, Human airways	GCA_000247225	PRJNA53775	SAMN02436593	904346	2524140	2515	33.68	1	5.657568238	0.2	0.9	1.36	1.723814996	1.412648221	1265	3.499005964	1
2537562024	2537562024-cluster	Staphylococcus	Bacteria	Firmicutes	Bacilli	Staphylococcales	Staphylococcaceae	Staphylococcus	Staphylococcus lugdunensis	NA	Yes	Host, Human vaginal microflora	GCA_000316075	PRJNA52127	SAMN02463890	883164	2592793	2493	33.82	4	5.657568238	0.12	0.79	1.48	1.979913962	1.410823171	1312	3.529883674	1
2718217847	2718217847	Staphylococcus	Bacteria	Firmicutes	Bacilli	Staphylococcales	Staphylococcaceae	Staphylococcus	Staphylococcus lugdunensis	NA	Yes		GCA_001558775.1	PRJNA231221	SAMN03996285	28035	2571829	2477	33.8	6	5.657568238	0	0.76	1.52	2.043908836	1.425940138	1303	3.754541784	0
2728369361	2728369361	Staphylococcus	Bacteria	Firmicutes	Bacilli	Staphylococcales	Staphylococcaceae	Staphylococcus	Staphylococcus lugdunensis	NA	Yes		GCA_001558815.1	PRJNA231221	SAMN03996287	28035	2613826	2507	33.95	6	5.657568238	0	0.77	1.5	1.971938273	1.415123457	1296	3.749501396	2
2517434004	2517434004	Staphylococcus	Bacteria	Firmicutes	Bacilli	Staphylococcales	Staphylococcaceae	Staphylococcus	Staphylococcus massiliensis	NA	Yes	Host, Human skin	GCA_000314555.1	PRJNA174311	SAMN02469970	1229783	2445714	2467	36.31	2	5.657568238	0.24	1.07	1.2	1.759178028	1.333860759	1264	3.688690717	1
2551306415	2551306415	Staphylococcus	Bacteria	Firmicutes	Bacilli	Staphylococcales	Staphylococcaceae	Staphylococcus	Staphylococcus pasteuri_A	NA	Yes		GCA_000316945.1	PRJNA175606	SAMN02470874	1234593	2486777	2550	31.55	3	5.657568238	0.86	1.09	1.17	2.260228947	1.399380805	1292	3.607843137	0
649633095	649633095-cluster	Staphylococcus	Bacteria	Firmicutes	Bacilli	Staphylococcales	Staphylococcaceae	Staphylococcus	Staphylococcus pseudintermedius	NA	Yes	Host	GCA_000185885.1	PRJNA61283	SAMN02603958	937773	2617381	2528	37.53	6	5.657568238	2.18	NA	NA	NA	NA	NA	NA	NA
2554235117	2554235117	Staphylococcus	Bacteria	Firmicutes	Bacilli	Staphylococcales	Staphylococcaceae	Staphylococcus	Staphylococcus pseudintermedius	NA	Yes		GCA_000390045.1	PRJDB744	SAMD00036733	1286307	2763497	3649	37.4	9	5.657568238	0.71	0.95	1.31	0.954183753	1.277570093	1070	2.219786243	3
2718218200	2718218200-cluster	Staphylococcus	Bacteria	Firmicutes	Bacilli	Staphylococcales	Staphylococcaceae	Staphylococcus	Staphylococcus pseudintermedius	NA	Yes		GCA_001682435.2	PRJNA319397	SAMN05181827	283734	2731109	2770	37.47	5	5.657568238	0.36	0.9	1.36	1.79070609	1.380551302	1306	3.285198556	3
2526164573	2526164573	Staphylococcus	Bacteria	Firmicutes	Bacilli	Staphylococcales	Staphylococcaceae	Staphylococcus	Staphylococcus saprophyticus	NA	Yes	Animal gastrointestinal tract	GCA_000798895.1	PRJNA205586	SAMN03021538	1339238	2688808	2778	32.95	1	5.657568238	0.79	1.15	1.12	1.795412473	1.455981941	1329	3.995680346	4
2534682201	2534682201	Staphylococcus	Bacteria	Firmicutes	Bacilli	Staphylococcales	Staphylococcaceae	Staphylococcus	Staphylococcus saprophyticus	NA	Yes		GCA_000251125	PRJNA80651	SAMN02469603	1131257	2619936	2557	33.06	1	5.657568238	0.39	1.06	1.2	2.003112624	1.449342614	1293	3.949941338	1
2627854042	2627854042-cluster	Staphylococcus	Bacteria	Firmicutes	Bacilli	Staphylococcales	Staphylococcaceae	Staphylococcus	Staphylococcus saprophyticus	NA	Yes		GCA_000828115.1	PRJNA271512	SAMN03274764	29385	2708421	2797	33.01	1	5.657568238	0.36	1.12	1.15	2.075654515	1.460624071	1346	4.111548087	3
2718218478	2718218478	Staphylococcus	Bacteria	Firmicutes	Bacilli	Staphylococcales	Staphylococcaceae	Staphylococcus	Staphylococcus saprophyticus	NA	Yes		GCA_001558375.1	PRJNA231221	SAMN03996280	29385	2579153	2626	33.22	6	5.657568238	0.04	1.07	1.19	1.936055475	1.426080364	1319	4.036557502	1
2740892358	2740892358	Staphylococcus	Bacteria	Firmicutes	Bacilli	Staphylococcales	Staphylococcaceae	Staphylococcus	Staphylococcus saprophyticus	NA	Yes		GCA_900079075.1	PRJEB13291	SAMEA3918186	147452	2605943	2607	33.15	7	5.657568238	0.04	1.08	1.18	1.941697539	1.444275967	1319	4.219409283	0
2744054650	2744054650-cluster	Staphylococcus	Bacteria	Firmicutes	Bacilli	Staphylococcales	Staphylococcaceae	Staphylococcus	Staphylococcus saprophyticus	NA	Yes		GCA_001651355.1	PRJNA311173	SAMN04479467	29385	2576331	2613	32.98	1	5.657568238	0.23	1.17	1.1	1.92602826	1.437641723	1323	4.515882128	1
2541046995	2541046995	Staphylococcus	Bacteria	Firmicutes	Bacilli	Staphylococcales	Staphylococcaceae	Staphylococcus	Staphylococcus schleiferi	NA	Yes		GCA_000411275.1	PRJNA72485	SAMN02596732	1078083	2461179	2357	35.98	6	5.657568238	0.93	1.24	1.04	1.157864897	1.359073359	1295	3.3941451	1
2617271253	2617271253-cluster	Staphylococcus	Bacteria	Firmicutes	Bacilli	Staphylococcales	Staphylococcaceae	Staphylococcus	Staphylococcus schweitzeri	NA	Yes		GCA_000751955.1	PRJEB6397	SAMEA2008032	1654388	2760131	2640	32.27	3	5.657568238	0.04	1.33	0.98	1.750829448	1.398223538	1351	3.409090909	2
2718217846	2718217846	Staphylococcus	Bacteria	Firmicutes	Bacilli	Staphylococcales	Staphylococcaceae	Staphylococcus	Staphylococcus simulans	NA	Yes		GCA_001559115.1	PRJNA231221	SAMN03996269	1286	2647552	2561	35.95	6	5.657568238	0.08	0.88	1.39	1.794224265	1.411850768	1367	3.436157751	1
2721755528	2721755528	Staphylococcus	Bacteria	Firmicutes	Bacilli	Staphylococcales	Staphylococcaceae	Staphylococcus	Staphylococcus succinus	NA	Yes		GCA_001902315.1	PRJNA350340	SAMN05938307	61015	2745675	2678	33.08	6	5.657568238	0.07	0.82	1.46	2.94054953	1.491923642	1362	4.331590739	1
2744054727	2744054727	Staphylococcus	Bacteria	Firmicutes	Bacilli	Staphylococcales	Staphylococcaceae	Staphylococcus	Staphylococcus succinus	NA	Yes		GCA_001630745.1	PRJNA309523	SAMN04546332	61015	2802639	2745	32.95	5	5.657568238	0.04	0.86	1.4	2.730624002	1.50906454	1379	4.517304189	1
2651869670	2651869670	Staphylococcus	Bacteria	Firmicutes	Bacilli	Staphylococcales	Staphylococcaceae	Staphylococcus	Staphylococcus urealyticus	NA	Yes		GCA_000972575.1	PRJNA279286	SAMN03449104	74704	2826849	2810	32.49	5	5.657568238	0.11	0.83	1.43	4.323297594	1.468634686	1355	3.736654804	2
2540341019	2540341019	Staphylococcus	Bacteria	Firmicutes	Bacilli	Staphylococcales	Staphylococcaceae	Staphylococcus	Staphylococcus warneri	NA	Yes	Host, Human airways	GCA_000211215	PRJNA53759	SAMN00116865	904338	2459386	2531	32.52	1	5.657568238	0.32	0.9	1.37	2.306314387	1.388235294	1275	3.358356381	0
2547132265	2547132265	Staphylococcus	Bacteria	Firmicutes	Bacilli	Staphylococcales	Staphylococcaceae	Staphylococcus	Staphylococcus warneri	NA	Yes	Host, Human airways	GCA_000321085.1	PRJEA53353	SAMEA2272129	904143	2523252	2551	32.51	1	5.657568238	0.2	1.15	1.12	1.994963633	1.397103659	1312	3.292826343	1
2558309060	2558309060	Staphylococcus	Bacteria	Firmicutes	Bacilli	Staphylococcales	Staphylococcaceae	Staphylococcus	Staphylococcus warneri	NA	Yes		GCA_000494875.1	PRJNA184845	SAMN02603493	1276282	2559946	2478	32.71	5	5.657568238	0.44	1.07	1.19	1.861889945	1.396630934	1306	3.631961259	2
2561511184	2561511184	Staphylococcus	Bacteria	Firmicutes	Bacilli	Staphylococcales	Staphylococcaceae	Staphylococcus	Staphylococcus warneri	NA	Yes	Host, Skin	GCA_000332735.1	PRJNA167492	SAMN02604131	1194526	2560716	2505	32.69	5	5.657568238	0.16	1.05	1.21	2.391377397	1.406844106	1315	3.672654691	1
2639762722	2639762722-cluster	Staphylococcus	Bacteria	Firmicutes	Bacilli	Staphylococcales	Staphylococcaceae	Staphylococcus	Staphylococcus warneri	NA	Yes		GCA_000981125.1	PRJNA275682	SAMN03352182	1292	2589616	2642	32.55	4	5.657568238	0.04	0.98	1.28	2.235521787	1.395155185	1321	3.330809992	1
2648501903	2648501903	Staphylococcus	Bacteria	Firmicutes	Bacilli	Staphylococcales	Staphylococcaceae	Staphylococcus	Staphylococcus warneri	NA	Yes		GCA_001477415.1	PRJNA278198	SAMN03401362	1292	2524291	2543	32.46	1	5.657568238	0.12	1.25	1.04	1.652123999	1.388549618	1310	3.381832481	1
2588253750	2588253750	Staphylococcus	Bacteria	Firmicutes	Bacilli	Staphylococcales	Staphylococcaceae	Staphylococcus	Staphylococcus xylosus	NA	Yes	Meat food product	GCA_000709415.1	PRJNA241308		1288	2757557	2591	32.88	7	5.657568238	0.04	1.17	1.11	2.362827159	1.493040293	1365	4.013894249	0
2588253752	2588253752	Staphylococcus	Bacteria	Firmicutes	Bacilli	Staphylococcales	Staphylococcaceae	Staphylococcus	Staphylococcus xylosus	NA	Yes	Feces	GCA_000706685.1	PRJNA237847	SAMN02639856	1288	2866963	2604	32.73	4	5.657568238	0.38	1.11	1.16	2.943695169	1.489377289	1365	3.993855607	2
2602041569	2602041569-cluster	Staphylococcus	Bacteria	Firmicutes	Bacilli	Staphylococcales	Staphylococcaceae	Staphylococcus	Staphylococcus xylosus	NA	Yes		GCA_000467225.1	PRJNA210599	SAMN02469673	1353979	2809835	2692	32.67	1	5.657568238	0.22	1.14	1.13	3.233054713	1.479827089	1388	4.160475483	1
2636415705	2636415705	Staphylococcus	Bacteria	Firmicutes	Bacilli	Staphylococcales	Staphylococcaceae	Staphylococcus	Staphylococcus xylosus	NA	Yes		GCA_000953575.1	PRJEB6876	SAMEA2674919	1288	2786686	2714	32.9	6	5.657568238	0.15	1.07	1.19	2.889396483	1.485069192	1373	3.942520265	2
2630968828	2630968828	Staphylococcus	Bacteria	Firmicutes	Bacilli	Staphylococcales	Staphylococcaceae	Staphylococcus	Staphylococcus xylosus_A	NA	Yes		GCA_000815285.1	PRJNA271205	SAMN03273298	1288	3064553	3033	32.51	1	5.657568238	0.36	0.99	1.26	2.359451982	1.552915767	1389	4.385097263	1
2548877068	2548877068	Mammaliicoccus	Bacteria	Firmicutes	Bacilli	Staphylococcales	Staphylococcaceae	Staphylococcus_A	Staphylococcus_A lentus	NA	Yes		GCA_000286395.1	PRJNA162453	SAMN02470142	1179226	2786799	2968	31.79	1	NA	2.02	1.07	1.19	2.457662882	1.516618497	1384	4.380053908	1
2744054645	2744054645	Mammaliicoccus	Bacteria	Firmicutes	Bacilli	Staphylococcales	Staphylococcaceae	Staphylococcus_A	Staphylococcus_A lentus	NA	Yes		GCA_001651345.1	PRJNA311173	SAMN04479461	42858	2689070	2710	31.75	1	NA	0.22	1.13	1.14	2.146763016	1.504679626	1389	4.760147601	0
2744054647	2744054647	Mammaliicoccus	Bacteria	Firmicutes	Bacilli	Staphylococcales	Staphylococcaceae	Staphylococcus_A	Staphylococcus_A lentus	NA	Yes		GCA_001651255.1	PRJNA311173	SAMN04479464	42858	2630659	2655	31.83	1	NA	0	1.15	1.12	2.111413022	1.493070751	1371	4.708097928	0
2582580768	2582580768	Mammaliicoccus	Bacteria	Firmicutes	Bacilli	Staphylococcales	Staphylococcaceae	Staphylococcus_A	Staphylococcus_A sciuri	NA	Yes		GCA_000612145.1	PRJNA175350	SAMN02592623	1232666	2620868	2685	32.43	1	NA	1.04	1.01	1.25	2.171167449	1.484649123	1368	4.432029795	0
2593339076	2593339076	Staphylococcus	Bacteria	Firmicutes	Bacilli	Staphylococcales	Staphylococcaceae	Staphylococcus_A	Staphylococcus_A sciuri	NA	Yes		GCA_000638495.1	PRJNA226465	SAMN02391337	1413510	2855930	2872	32.52	5	5.657568238	0.59	1.05	1.21	2.105333263	1.502487562	1407	4.352367688	2
2731957923	2731957923-cluster	Mammaliicoccus	Bacteria	Firmicutes	Bacilli	Staphylococcales	Staphylococcaceae	Staphylococcus_A	Staphylococcus_A sciuri	NA	Yes		GCA_001476955.1	PRJNA278416	SAMN03401356	1296	2896836	3027	32.51	1	NA	0.66	1.01	1.25	2.541236105	1.534421576	1409	4.459861249	2
2548876999	2548876999	Mammaliicoccus	Bacteria	Firmicutes	Bacilli	Staphylococcales	Staphylococcaceae	Staphylococcus_A	Staphylococcus_A vitulinus	NA	Yes		GCA_000286335.1	PRJNA133755	SAMN02470143	1167632	2559484	2645	32.38	1	NA	1.29	1.01	1.25	2.202262164	1.441328413	1355	4.650283554	1
2516493021	2516493021	Thermicanus	Bacteria	Firmicutes	Bacilli	Thermicanales	Thermicanaceae	Thermicanus	Thermicanus aegyptius	NA	Yes	Soil	GCA_000510645.1	PRJNA81927	SAMN02597174	1089548	3657623	3667	48.21	4	NA	0.87	-1.17	9.04	15.64696986	1.519322034	1475	3.517862013	3
2751185670	2751185670	Novibacillus	Bacteria	Firmicutes	Bacilli	Thermoactinomycetales	Novibacillaceae	Novibacillus	Novibacillus thermophilus	NA	Yes		GCA_002005165.1	PRJNA371390	SAMN06310877	1471761	3629225	3772	50.44	4	NA	2.49	-0.88	6.68	15.9805608	1.626381215	1448	3.632025451	1
2671180477	2671180477	Numidum	Bacteria	Firmicutes	Bacilli	Thermoactinomycetales	Novibacillaceae	Numidum	Numidum massiliense	NA	Yes		GCA_001375555.1	PRJEB8811	SAMEA3305383	1522315	3754846	3515	50.94	3	NA	0.09	-0.72	5.7	9.305782636	1.610444601	1417	4.26742532	1
2693429913	2693429913	Thermoactinomyces	Bacteria	Firmicutes	Bacilli	Thermoactinomycetales	Thermoactinomycetaceae	Baia	Baia sp900107305	NA	Yes		GCA_900107305.1	PRJNA331389	SAMN05444416	1882753	3193061	3266	41.68	6	6.666666667	2.42	0.85	1.42	1.908973597	1.441129032	1240	2.541334966	6
2737471615	2737471615	Desmospora	Bacteria	Firmicutes	Bacilli	Thermoactinomycetales	Thermoactinomycetaceae	Desmospora	Desmospora activa	NA	Yes	Host, Human		PRJNA443287	SAMN08776720	1121389	3793187	3792	49.21	2	NA	1.9	-0.67	5.42	19.53366296	1.634794157	1506	3.982067511	2
651324024	651324024	Desmospora	Bacteria	Firmicutes	Bacilli	Thermoactinomycetales	Thermoactinomycetaceae	Kroppenstedtia	Kroppenstedtia eburnea	NA	Yes	Host	GCA_000213595.1	PRJNA64725	SAMN00259688	997346	3638920	4106	53.93	1	NA	10.94	NA	NA	NA	NA	NA	NA	NA
2681813512	2681813512	Kroppenstedtia	Bacteria	Firmicutes	Bacilli	Thermoactinomycetales	Thermoactinomycetaceae	Kroppenstedtia	Kroppenstedtia eburnea	NA	Yes		GCA_900156615.1	PRJNA330505	SAMN05421790	714067	3532052	3558	54.09	1	4	0.7	-0.26	3.66	6.730671888	1.542094456	1461	3.541315346	1
2724679819	2724679819	Laceyella	Bacteria	Firmicutes	Bacilli	Thermoactinomycetales	Thermoactinomycetaceae	Laceyella	Laceyella sediminis	NA	Yes	Soil	GCA_900182735	PRJNA363541	SAMN06265361	574699	3352889	3450	49.05	20	12	1.88	0.37	2.1	3.354251563	1.465753425	1387	3.217391304	3
2728369511	2728369511	Laceyella	Bacteria	Firmicutes	Bacilli	Thermoactinomycetales	Thermoactinomycetaceae	Laceyella	Laceyella sediminis	NA	Yes	Aquatic, Hot spring, Sediment		PRJNA402458	SAMN07621173	573074	3392166	3513	48.9	18	12	0.31	0.01	2.85	5.974735479	1.484081042	1382	3.245089667	1
2675903160	2675903160	Lihuaxuella	Bacteria	Firmicutes	Bacilli	Thermoactinomycetales	Thermoactinomycetaceae	Lihuaxuella	Lihuaxuella thermophila	NA	Yes		GCA_900110165.1	PRJNA332153	SAMN05444955	1173111	3808945	3840	48.96	5	NA	2.27	0.13	2.59	3.753604992	1.588039867	1505	3.229166667	1
2675903148	2675903148	Marininema	Bacteria	Firmicutes	Bacilli	Thermoactinomycetales	Thermoactinomycetaceae	Marininema	Marininema halotolerans	NA	Yes		GCA_900116235.1	PRJNA332170	SAMN05444972	1155944	3568596	3514	44.78	4	NA	3.59	-0.06	3.05	6.715096661	1.504385965	1368	2.50426864	1
2693429881	2693429881	Marininema	Bacteria	Firmicutes	Bacilli	Thermoactinomycetales	Thermoactinomycetaceae	Marininema	Marininema mesophilum	NA	Yes		GCA_900106775.1	PRJNA331472	SAMN05444487	1048340	3331831	3228	44.8	2	NA	1.21	0.27	2.28	6.814933583	1.512536873	1356	2.850061958	0
2724679802	2724679802	Melghirimyces	Bacteria	Firmicutes	Bacilli	Thermoactinomycetales	Thermoactinomycetaceae	Melghirimyces	Melghirimyces algeriensis	NA	Yes		GCA_900182565.1	PRJNA363577	SAMN06264849	910412	3425405	3376	46.4	3	4	1.81	-0.44	4.35	8.343674261	1.505226481	1435	3.376777251	4
2734482286	2734482286	Melghirimyces	Bacteria	Firmicutes	Bacilli	Thermoactinomycetales	Thermoactinomycetaceae	Melghirimyces	Melghirimyces profundicolus	NA	Yes			PRJNA443916	SAMN08776942	1242148	3768904	3801	55.07	4	4	1.76	-0.56	4.86	9.489888505	1.590577306	1507	2.551960011	0
2728369512	2728369512	Planifilum	Bacteria	Firmicutes	Bacilli	Thermoactinomycetales	Thermoactinomycetaceae	Planifilum	Planifilum fimeticola	NA	Yes			PRJNA402519	SAMN07621358	201975	3587211	3552	57.5	3	NA	1.49	-0.42	4.25	12.30897516	1.590062112	1449	3.631756757	1
2630968691	2630968691	Risungbinella	Bacteria	Firmicutes	Bacilli	Thermoactinomycetales	Thermoactinomycetaceae	Risungbinella	Risungbinella massiliensis	NA	Yes		GCA_000942395.1	PRJEB1960	SAMEA2770057	1329796	3420927	3566	40.25	9	NA	2.83	0.77	1.51	4.414389986	1.545586107	1382	3.028603477	1
2695420940	2695420940	Seinonella	Bacteria	Firmicutes	Bacilli	Thermoactinomycetales	Thermoactinomycetaceae	Seinonella	Seinonella peptonophila	NA	Yes	Soil	GCA_900129355.1	PRJNA331679	SAMN05444392	112248	3844441	3782	39.16	9	NA	5.58	-0.73	5.76	11.54558255	1.644746788	1323	4.336329984	2
2597490267	2597490267	unclassified	Bacteria	Firmicutes	Bacilli	Thermoactinomycetales	Thermoactinomycetaceae	Thermoactinomyces	Thermoactinomyces vulgaris	NA	Yes	Hot spring sediment	GCA_000753855.1	PRJNA258247	SAMN02991091	0	2623309	2889	48.01	8	NA	3.01	-0.82	6.31	3.070051097	1.360565593	1273	2.492211838	0
2636415672	2636415672	Thermoactinomyces	Bacteria	Firmicutes	Bacilli	Thermoactinomycetales	Thermoactinomycetaceae	Thermoactinomyces	Thermoactinomyces vulgaris	NA	Yes		GCA_001187615.1	PRJNA285030	SAMN03736786	414750	2453828	2566	48.1	1	6.666666667	0.04	-0.81	6.23	2.837027111	1.360253365	1263	2.689010133	0
2617271285	2617271285	Thermoactinomyces	Bacteria	Firmicutes	Bacilli	Thermoactinomycetales	Thermoactinomycetaceae	Thermoactinomyces_A	Thermoactinomyces_A daqus	NA	Yes		GCA_000763315.1	PRJNA257229	SAMN02949508	1329516	3441572	3741	48.83	1	6.666666667	3.45	-0.29	3.75	3.065955113	1.491826581	1407	2.886928629	3
2675903228	2675903228	Thermoflavimicrobium	Bacteria	Firmicutes	Bacilli	Thermoactinomycetales	Thermoactinomycetaceae	Thermoflavimicrobium	Thermoflavimicrobium dichotomicum	NA	Yes		GCA_900114055.1	PRJNA329833	SAMN05421852	46223	3852792	3734	42.53	23	NA	3.08	0.3	2.23	3.670745422	1.608339029	1463	3.374397429	0
2751185656	2751185656	Desulfuribacillus	Bacteria	Firmicutes	Desulfuribacillia	Desulfuribacillales	Desulfuribacillaceae	Desulfuribacillus_A	Desulfuribacillus_A stibiiarsenatis	NA	Yes		GCA_001742305.1	PRJNA343013	SAMN05771867	1390249	3113247	3121	38.18	4	NA	29.83	0.27	2.29	4.626360801	1.427941176	1360	2.851650112	1
2510461053	2510461053	unclassified	Bacteria	Firmicutes_A	Clostridia	Acetivibrionales	Acetivibrionaceae	Acetivibrio	Acetivibrio cellulolyticus	NA	Yes	Sludge, Wastewater	GCA_000179595	PRJNA45843	SAMN02256541	0	6156735	5163	35.55	2	NA	8.6	-0.49	4.56	10.43153838	1.801132343	1413	2.730970366	3
2507262051	2507262051	Acetivibrio	Bacteria	Firmicutes_A	Clostridia	Acetivibrionales	Acetivibrionaceae	Acetivibrio	Acetivibrio clariflavus	NA	Yes	Sludge, Wastewater	GCA_000237085.1	PRJNA72805	SAMN02261428	720554	4897678	4229	35.72	6	NA	6.93	-0.75	5.86	6.949972473	1.717065868	1336	2.17545519	3
2596583699	2596583699	Acetivibrio	Bacteria	Firmicutes_A	Clostridia	Acetivibrionales	Acetivibrionaceae	Acetivibrio	Acetivibrio clariflavus	NA	Yes			PRJNA262256	SAMN05661026	288965	4914521	4308	35.72	6	NA	0.05	-0.83	6.34	7.509124731	1.70335277	1372	1.99628598	2
2509887034	2509887034	Acetivibrio	Bacteria	Firmicutes_A	Clostridia	Acetivibrionales	Acetivibrionaceae	Herbivorax	Herbivorax alkalicellulosi	NA	Yes	Aquatic, Fresh water, Soil		PRJNA65293	SAMN01163580	320502	5307226	4473	31.7	2	NA	11.27	-0.97	7.32	10.14346144	1.656950673	1338	2.056785155	1
2534682104	2534682104-cluster	Acetivibrio	Bacteria	Firmicutes_A	Clostridia	Acetivibrionales	Acetivibrionaceae	Hungateiclostridium	Hungateiclostridium thermocellum	NA	Yes	Hot spring	GCA_000255575	PRJNA73891	SAMN02470754	1094188	3464366	3080	39.1	1	NA	0.06	-1.16	8.99	10.21641701	1.418810289	1244	2.077922078	1
2645728094	2645728094	Acetivibrio	Bacteria	Firmicutes_A	Clostridia	Acetivibrionales	Acetivibrionaceae	Hungateiclostridium	Hungateiclostridium thermocellum	NA	Yes		GCA_000493655.1	PRJEB4206	SAMEA2272005	1349417	3437930	3145	39.09	1	NA	1.14	-1.1	8.44	10.39492209	1.4068745	1251	2.098569157	0
2695420353	2695420353	Pseudobacteroides	Bacteria	Firmicutes_A	Clostridia	Acetivibrionales	Acetivibrionaceae	Pseudobacteroides	Pseudobacteroides cellulosolvens	NA	Yes	Sludge	GCA_001262605.1	PRJNA290984	SAMN03938399	398512	6878816	6013	35.55	8	NA	9.11	-0.59	5.01	7.437480043	1.933988764	1424	2.328288708	8
2541046955	2541046955	Ruminiclostridium	Bacteria	Firmicutes_A	Clostridia	Acetivibrionales	Acetivibrionaceae	Ruminiclostridium	Ruminiclostridium josui	NA	Yes		GCA_000526495.1	PRJNA195880	SAMN02584941	1291050	4469680	3991	36.08	7	NA	6.46	-0.01	2.92	3.988730184	1.709774436	1330	2.480581308	5
2541047088	2541047088	Ruminiclostridium	Bacteria	Firmicutes_A	Clostridia	Acetivibrionales	Acetivibrionaceae	Ruminiclostridium	Ruminiclostridium papyrosolvens_A	NA	Yes		GCA_000421965.1	PRJNA201398	SAMN02469732	1330534	4400934	3924	37.13	1	NA	2.45	-0.24	3.6	6.670462249	1.673621461	1342	3.032619776	4
2509276051	2509276051	Clostridium	Bacteria	Firmicutes_A	Clostridia	Acetivibrionales	Acetivibrionaceae	Ruminiclostridium	Ruminiclostridium sp000244875	NA	Yes		GCA_000244875.1	PRJNA81613	SAMN02261430	755731	4613747	4117	37.26	8	NA	5.56	-0.1	3.15	4.477911447	1.726545455	1375	3.036191402	7
2599185205	2599185205	Ruminiclostridium	Bacteria	Firmicutes_A	Clostridia	Acetivibrionales	Acetivibrionaceae	Ruminiclostridium	Ruminiclostridium sufflavum	NA	Yes	Cellulosic substrates		PRJNA262320	SAMN05660363	1121337	4401411	3773	38.7	3	NA	5.33	-0.71	5.67	4.694582746	1.676730486	1358	2.70341903	2
2529293168	2529293168	Ruminiclostridium	Bacteria	Firmicutes_A	Clostridia	Acetivibrionales	Acetivibrionaceae	Ruminiclostridium	Ruminiclostridium termitidis	NA	Yes	Cellulosic substrates, Host, Termite, Termite gut	GCA_000350485.1	PRJNA167606	SAMN02471873	1195236	6415858	5364	41.2	2	NA	13.7	-0.43	4.3	3.565920124	2.276510067	1490	3.542132737	3
2522125167	2522125167	Thermoclostridium	Bacteria	Firmicutes_A	Clostridia	Acetivibrionales	DSM-8532	Thermoclostridium	Thermoclostridium stercorarium	NA	Yes	Compost	GCA_000331995.1	PRJNA181307		1121335	2974379	2744	42.24	3	NA	15.01	NA	NA	NA	NA	NA	NA	NA
2540341047	2540341047	Thermoclostridium	Bacteria	Firmicutes_A	Clostridia	Acetivibrionales	DSM-8532	Thermoclostridium	Thermoclostridium stercorarium	NA	Yes	Compost	GCA_000349885	PRJNA180992		1121335	2969999	2611	42.25	3	NA	0.73	-1.11	8.56	11.56883846	1.495733788	1172	2.642665645	1
2700988698	2700988698	Thermoclostridium	Bacteria	Firmicutes_A	Clostridia	Acetivibrionales	DSM-8532	Thermoclostridium_A	Thermoclostridium_A caenicola	NA	Yes	Bioreactor, Sludge	GCA_900142095.1	PRJNA335191	SAMN05444373	659425	2890486	2673	50.95	2	NA	8.04	-1.33	10.83	8.458987986	1.412056152	1211	2.731013842	0
2524023184	2524023184	Caloramator	Bacteria	Firmicutes_A	Clostridia	Clostridiales	Caloramatoraceae	Caloramator	Caloramator australicus	NA	Yes		GCA_000297115.1	PRJNA49895	SAMEA3138419	857293	2638447	2803	32.77	7	5	21.37	0.59	1.75	1.327536205	1.361771944	1219	2.140563682	0
2671180028	2671180028	Caloramator	Bacteria	Firmicutes_A	Clostridia	Clostridiales	Caloramatoraceae	Caloramator_B	Caloramator_B quimbayensis	NA	Yes		GCA_900167605.1	PRJNA334932	SAMN05443428	1147123	3131359	3101	32.28	4	5	5.19	0.1	2.64	3.262505141	1.492592593	1350	3.547242825	1
2519899721	2519899721	Thermobrachium	Bacteria	Firmicutes_A	Clostridia	Clostridiales	Caloramatoraceae	Thermobrachium	Thermobrachium celere	NA	Yes	Aquatic, Hot spring, Sediment	GCA_000430995.1	PRJEA61471	SAMEA2271948	941824	2775618	2993	31.51	26	NA	19.31	1.06	1.2	1.034597986	1.36318408	1206	2.171734046	0
2630968932	2630968932	Clostridium	Bacteria	Firmicutes_A	Clostridia	Clostridiales	Clostridiaceae	Clostridium	Clostridium baratii	NA	Yes		GCA_000962755.1	PRJNA275411	SAMN03344100	1561	3173174	3098	27.95	2	NA	2.61	1.07	1.19	1.960628581	1.541033435	1316	3.29244674	0
2645727757	2645727757	Clostridium	Bacteria	Firmicutes_A	Clostridia	Clostridiales	Clostridiaceae	Clostridium	Clostridium baratii	NA	Yes		GCA_000789395.1	PRJNA225788	SAMN03222823	1415775	3338630	3286	28.25	10	NA	1.92	1.23	1.05	2.039574065	1.559969442	1309	3.317102861	1
2574179756	2574179756	Clostridium	Bacteria	Firmicutes_A	Clostridia	Clostridiales	Clostridiaceae	Clostridium	Clostridium beijerinckii	NA	Yes		GCA_000767745.1	PRJNA207367	SAMN03120854	864803	5880828	5330	29.61	7	NA	0.94	0.08	2.69	4.786178424	2.107253565	1613	5.046904315	5
2608642293	2608642293	unclassified	Bacteria	Firmicutes_A	Clostridia	Clostridiales	Clostridiaceae	Clostridium	Clostridium beijerinckii	NA	Yes	Soil	GCA_000833105.1	PRJNA260606	SAMN03024437	0	6455117	5699	29.82	3	NA	1.97	0.12	2.59	5.057145824	2.251856436	1616	4.965783471	6
2703719307	2703719307	Clostridium	Bacteria	Firmicutes_A	Clostridia	Clostridiales	Clostridiaceae	Clostridium	Clostridium beijerinckii	NA	Yes	Soil				1520	5953339	5296	29.57	1	NA	0.64	0.08	2.69	4.717726628	2.111042184	1612	5.135951662	2
2703719308	2703719308-cluster	Clostridium	Bacteria	Firmicutes_A	Clostridia	Clostridiales	Clostridiaceae	Clostridium	Clostridium beijerinckii	NA	Yes	Soil				1520	5982920	5293	29.61	1	NA	0.76	0.07	2.72	5.656553047	2.127712337	1613	5.119969771	4
2703719309	2703719309	Clostridium	Bacteria	Firmicutes_A	Clostridia	Clostridiales	Clostridiaceae	Clostridium	Clostridium beijerinckii	NA	Yes	Soil				1520	6123550	5430	29.87	14	NA	0.76	0.06	2.75	6.190496102	2.160891089	1616	5.027624309	6
2703719312	2703719312	Clostridium	Bacteria	Firmicutes_A	Clostridia	Clostridiales	Clostridiaceae	Clostridium	Clostridium beijerinckii	NA	Yes	Soil				1520	6255488	5660	29.64	1	NA	1.08	0.01	2.85	7.010183903	2.124074074	1620	4.752650177	4
2703719314	2703719314	Clostridium	Bacteria	Firmicutes_A	Clostridia	Clostridiales	Clostridiaceae	Clostridium	Clostridium beijerinckii	NA	Yes	Soil				1520	6220133	5546	29.59	1	NA	0.52	0.06	2.73	5.583831781	2.128236745	1622	4.976559683	2
2703719315	2703719315	Clostridium	Bacteria	Firmicutes_A	Clostridia	Clostridiales	Clostridiaceae	Clostridium	Clostridium beijerinckii	NA	Yes					1520	5781472	5183	29.66	1	NA	0.79	0.09	2.66	4.882429069	2.07658506	1593	4.919930542	4
2681813430	2681813430	Clostridium	Bacteria	Firmicutes_A	Clostridia	Clostridiales	Clostridiaceae	Clostridium	Clostridium botulinum_A	NA	Yes		GCA_001573695.1	PRJNA286797	SAMN03779996	1491	3799720	3563	27.14	1	NA	0.03	0.53	1.84	4.368053414	1.55944566	1371	3.592478249	3
2713897208	2713897208	Clostridium	Bacteria	Firmicutes_A	Clostridia	Clostridiales	Clostridiaceae	Clostridium	Clostridium botulinum_A	NA	Yes		GCA_001573565.1	PRJNA286797	SAMN03779993	1491	3851024	3625	27.01	1	NA	0.28	0.68	1.62	3.672237242	1.561521253	1341	3.365517241	2
2713897213	2713897213-cluster	Clostridium	Bacteria	Firmicutes_A	Clostridia	Clostridiales	Clostridiaceae	Clostridium	Clostridium botulinum_A	NA	Yes		GCA_001573805.1	PRJNA286797	SAMN03780001	1491	3740856	3503	27.12	9	NA	0.49	0.63	1.69	3.758821065	1.568584071	1356	3.539823009	3
2724679558	2724679558	Clostridium	Bacteria	Firmicutes_A	Clostridia	Clostridiales	Clostridiaceae	Clostridium	Clostridium botulinum_A	NA	Yes		GCA_001573655.1	PRJNA286797	SAMN03780000	1491	3775845	3558	27.15	3	NA	0.08	0.51	1.86	4.263262552	1.580833943	1367	3.681843732	4
2551306330	2551306330	Clostridium	Bacteria	Firmicutes_A	Clostridia	Clostridiales	Clostridiaceae	Clostridium	Clostridium botulinum_B	NA	Yes		GCA_000309805.1	PRJNA172445	SAMN02952937	1221327	3852437	3730	27.25	1	NA	1.1	0.54	1.82	3.147707009	1.593984962	1330	3.485254692	3
2597490289	2597490289-cluster	Clostridium	Bacteria	Firmicutes_A	Clostridia	Clostridiales	Clostridiaceae	Clostridium	Clostridium botulinum_B	NA	Yes		GCA_000750055.1	PRJNA259757	SAMN03012885	1491	3869438	3725	27.27	24	NA	1.15	0.46	1.94	4.313561677	1.608370703	1338	3.624161074	3
2639762746	2639762746	Clostridium	Bacteria	Firmicutes_A	Clostridia	Clostridiales	Clostridiaceae	Clostridium	Clostridium botulinum_B	NA	Yes		GCA_000789355.1	PRJNA225787	SAMN03222822	1415774	3914604	3806	27.43	10	NA	0.37	0.49	1.9	3.783163069	1.596543952	1331	3.547031004	5
2660238492	2660238492	Clostridium	Bacteria	Firmicutes_A	Clostridia	Clostridiales	Clostridiaceae	Clostridium	Clostridium botulinum_B	NA	Yes		GCA_001273195.1	PRJNA257008	SAMN03787460	1491	3812388	3709	27.18	11	NA	0	0.49	1.9	3.460037364	1.590533434	1331	3.693717983	4
2690315688	2690315688	Clostridium	Bacteria	Firmicutes_A	Clostridia	Clostridiales	Clostridiaceae	Clostridium	Clostridium botulinum_B	NA	Yes	Food, Marine	GCA_000307125.1	PRJEA60761		935198	3829198	3621	27.4	8	NA	0.06	0.34	2.16	5.375873286	1.589800443	1353	3.700635184	5
2531839013	2531839013	Clostridium	Bacteria	Firmicutes_A	Clostridia	Clostridiales	Clostridiaceae	Clostridium	Clostridium butyricum	NA	Yes	Host	GCA_000371625.1	PRJNA64855	SAMN02596761	997898	4618205	4231	28.8	6	NA	0.87	1.1	1.16	1.921144725	1.84901828	1477	3.970692508	3
2545824675	2545824675	Clostridium	Bacteria	Firmicutes_A	Clostridia	Clostridiales	Clostridiaceae	Clostridium	Clostridium butyricum	NA	Yes		GCA_000355785.1	PRJNA193356	SAMN02469601	1306409	4519722	4113	28.62	5	NA	1.05	1.02	1.24	2.105535482	1.797959184	1470	3.890104547	1
2554235109	2554235109	Clostridium	Bacteria	Firmicutes_A	Clostridia	Clostridiales	Clostridiaceae	Clostridium	Clostridium butyricum	NA	Yes	Host	GCA_000409755.1	PRJNA196472	SAMN02470945	1316931	4596811	4342	28.5	1	NA	1.17	1.13	1.14	1.693632105	1.81504065	1476	3.91524643	3
2630968499	2630968499	Clostridium	Bacteria	Firmicutes_A	Clostridia	Clostridiales	Clostridiaceae	Clostridium	Clostridium butyricum	NA	Yes		GCA_000765285.1	PRJNA261798	SAMN03076115	1492	4407025	5964	28.52	7	NA	0.37	1.07	1.19	1.865247038	1.583261432	1159	2.498323273	0
2630968779	2630968779-cluster	unclassified	Bacteria	Firmicutes_A	Clostridia	Clostridiales	Clostridiaceae	Clostridium	Clostridium butyricum	NA	Yes		GCA_000949905.1	PRJNA196989	SAMN02143030	0	4491619	4119	28.52	1	NA	0.53	1.22	1.07	1.452529794	1.800135501	1476	4.078659869	0
2654587658	2654587658	Clostridium	Bacteria	Firmicutes_A	Clostridia	Clostridiales	Clostridiaceae	Clostridium	Clostridium butyricum	NA	Yes		GCA_001411625.1	PRJNA292365	SAMN03975647	1492	4694887	5516	28.53	3	NA	0.34	1.12	1.14	1.950346307	1.7153447	1349	3.063814358	2
2671180691	2671180691	Clostridium	Bacteria	Firmicutes_A	Clostridia	Clostridiales	Clostridiaceae	Clostridium	Clostridium butyricum	NA	Yes		GCA_001465175.1	PRJNA303063	SAMN04285352	1492	4618327	4247	28.73	9	NA	0.05	1.09	1.17	1.949358252	1.83512786	1486	3.908641394	3
2675903463	2675903463-cluster	Clostridium	Bacteria	Firmicutes_A	Clostridia	Clostridiales	Clostridiaceae	Clostridium	Clostridium butyricum	NA	Yes		GCA_000878275.1	PRJNA271049	SAMN03272540	1492	4604758	4257	28.64	7	NA	0.19	1.23	1.05	1.478956724	1.851250845	1479	3.969931877	3
2740892227	2740892227	Clostridium	Bacteria	Firmicutes_A	Clostridia	Clostridiales	Clostridiaceae	Clostridium	Clostridium butyricum	NA	Yes		GCA_001458815.1	PRJEB4752	SAMEA3146292	1492	4782253	5478	28.65	6	NA	0.22	0.99	1.27	1.897341273	1.748339483	1355	3.085067543	4
2875116959	NA	Clostridium	Bacteria	Firmicutes_A	Clostridia	Clostridiales	Clostridiaceae	Clostridium	Clostridium butyricum	NA	Yes		GCA_001456065.2	PRJNA304074	SAMN04293668	1492	4627894	4328	28.74	11	NA	0.21	0	2.89	8.646970333	2.172674419	1720	3.789279113	4
2524023202	2524023202	Clostridium	Bacteria	Firmicutes_A	Clostridia	Clostridiales	Clostridiaceae	Clostridium	Clostridium celatum	NA	Yes	Feces, Gastrointestinal tract, Host, Human fecal, Human intestinal microflora	GCA_000320405.1	PRJNA30375	SAMN02436689	545697	3553721	3484	27.72	1	NA	7	1.56	0.83	1.900332949	1.541601256	1274	3.185993111	3
2744054994	2744054994	Clostridium	Bacteria	Firmicutes_A	Clostridia	Clostridiales	Clostridiaceae	Clostridium	Clostridium paraputrificum	NA	Yes		GCA_001679805.1	PRJNA320951	SAMN04961143	29363	3484120	3433	29.74	8	NA	0.52	0.42	2	4.651796661	1.641891892	1332	3.903291582	1
2703719317	2703719317	Clostridium	Bacteria	Firmicutes_A	Clostridia	Clostridiales	Clostridiaceae	Clostridium	Clostridium puniceum	NA	Yes	Soil				29367	6082167	5372	28.61	1	NA	4.15	0.25	2.31	4.698833895	2.012674271	1578	4.281459419	2
2534682367	2534682367	Clostridium	Bacteria	Firmicutes_A	Clostridia	Clostridiales	Clostridiaceae	Clostridium	Clostridium saccharobutylicum	NA	Yes	Soil				1345695	5107814	4532	28.66	12	NA	3.8	0.61	1.72	3.345751079	1.807302231	1479	4.148278906	3
2703719319	2703719319-cluster	Clostridium	Bacteria	Firmicutes_A	Clostridia	Clostridiales	Clostridiaceae	Clostridium	Clostridium saccharobutylicum	NA	Yes	Soil				169679	5108304	4513	28.67	12	NA	0	0.49	1.89	3.652626038	1.812373907	1487	4.254376246	3
2703719320	2703719320	Clostridium	Bacteria	Firmicutes_A	Clostridia	Clostridiales	Clostridiaceae	Clostridium	Clostridium saccharobutylicum	NA	Yes	Soil				169679	5173344	4595	28.6	9	NA	1.65	0.6	1.73	2.514747428	1.846357616	1510	4.28726877	0
2608642274	2608642274	unclassified	Bacteria	Firmicutes_A	Clostridia	Clostridiales	Clostridiaceae	Clostridium	Clostridium saccharoperbutylacetonicum	NA	Yes	Soil		PRJNA60605		0	6666445	5926	29.54	11	NA	0.08	0.29	2.24	4.326737115	2.209358128	1667	4.573067837	5
2703719182	2703719182	Clostridium	Bacteria	Firmicutes_A	Clostridia	Clostridiales	Clostridiaceae	Clostridium	Clostridium saccharoperbutylacetonicum	NA	Yes	Soil				36745	6219394	5612	29.55	11	NA	1.5	0.15	2.53	6.595303561	2.127892814	1642	4.490377762	5
2541047555	2541047555	Clostridium	Bacteria	Firmicutes_A	Clostridia	Clostridiales	Clostridiaceae	Clostridium	Clostridium sartagoforme_A	NA	Yes		GCA_000401215.1	PRJNA168248	SAMN02469632	1202534	3983371	3784	27.91	1	NA	4.52	0.68	1.63	3.54777013	1.646243618	1371	4.096194503	0
2630968386	2630968386	Clostridium	Bacteria	Firmicutes_A	Clostridia	Clostridiales	Clostridiaceae	Clostridium	Clostridium sartagoforme_A	NA	Yes		GCA_001010885.1	PRJNA282450	SAMN03571283	1667357	4020958	3794	28.03	6	NA	1.58	0.47	1.92	4.32151129	1.701863354	1449	4.42804428	0
2619619241	2619619241	Clostridium	Bacteria	Firmicutes_A	Clostridia	Clostridiales	Clostridiaceae	Clostridium	Clostridium saudiense	NA	Yes		GCA_000577815.1	PRJEB4942	SAMEA3138939	1414720	3653762	3524	27.94	1	NA	2.81	1.82	0.68	1.264012145	1.627994012	1336	3.178206583	3
2619619074	2619619074	Clostridium	Bacteria	Firmicutes_A	Clostridia	Clostridiales	Clostridiaceae	Clostridium	Clostridium sp000230835	NA	Yes		GCA_000230835.1	PRJNA42093	SAMN02256530	641107	6477357	6013	30.1	13	NA	3.74	0.24	2.35	5.468966269	2.199139521	1627	4.955928821	4
2574179869	2574179869	Clostridium	Bacteria	Firmicutes_A	Clostridia	Clostridiales	Clostridiaceae	Clostridium	Clostridium sp000498355	NA	Yes		GCA_000498355.1	PRJNA216131	SAMN02324738	1391647	3113901	3116	26.75	1	NA	1.44	1.37	0.95	1.174756432	1.53776435	1324	3.36970475	2
2515154207	2515154207	Clostridium	Bacteria	Firmicutes_A	Clostridia	Clostridiales	Clostridiaceae	Clostridium	Clostridium sp002760435	NA	Yes		GCA_000309845.1	PRJNA167830	SAMN01813472	1196322	6197269	5872	29.79	3	NA	3.01	0.32	2.19	4.595680388	2.14127082	1621	4.359673025	1
2751185977	2751185977	Clostridium	Bacteria	Firmicutes_A	Clostridia	Clostridiales	Clostridiaceae	Clostridium	Clostridium taeniosporum	NA	Yes		GCA_001735765.1	PRJNA339855	SAMN05608059	394958	3503541	3303	26.55	7	NA	1.12	0.28	2.26	5.075032634	1.494226328	1299	3.088101726	4
2675903229	2675903229	Clostridium	Bacteria	Firmicutes_A	Clostridia	Clostridiales	Clostridiaceae	Clostridium	Clostridium uliginosum	NA	Yes	Bog, Wetland	GCA_900112485.1	PRJNA329849	SAMN05421842	119641	4080971	3628	28.11	9	NA	1.57	0.04	2.78	4.692436055	1.639534884	1376	3.941565601	2
2703719061	2703719061	Clostridium	Bacteria	Firmicutes_A	Clostridia	Clostridiales	Clostridiaceae	Clostridium_AA	Clostridium_AA amylolyticum	NA	Yes	Bioreactor	GCA_900142075.1	PRJNA335192	SAMN05444401	1121298	4262456	4127	32.08	1	NA	4.07	-0.39	4.12	4.320138622	1.805291723	1474	4.652289799	2
2654587701	2654587701	Clostridium	Bacteria	Firmicutes_A	Clostridia	Clostridiales	Clostridiaceae	Clostridium_AA	Clostridium_AA polynesiense	NA	Yes		GCA_000820705.1	PRJEB1957	SAMEA2769924	1325933	3560738	3663	34	1	NA	6.25	-0.43	4.28	3.937784871	1.649888971	1351	3.412503413	1
2651869944	2651869944	Clostridium	Bacteria	Firmicutes_A	Clostridia	Clostridiales	Clostridiaceae	Clostridium_AC	Clostridium_AC tepidiprofundi	NA	Yes	Aquatic, Deep sea, Marine				1121338	3060113	2831	29.44	1	NA	4.77	-0.21	3.51	4.153300901	1.392459297	1167	2.613917344	1
2721755605	2721755605	Clostridium	Bacteria	Firmicutes_A	Clostridia	Clostridiales	Clostridiaceae	Clostridium_AD	Clostridium_AD estertheticum	NA	Yes		GCA_001877035.1	PRJNA320887	SAMN04958870	1552	4785613	4656	30.9	16	NA	4.49	-0.32	3.87	6.879011199	1.846508564	1518	4.166666667	5
2585428089	2585428089	Clostridium	Bacteria	Firmicutes_A	Clostridia	Clostridiales	Clostridiaceae	Clostridium_AG	Clostridium_AG cavendishii	NA	Yes	Aquatic, Fresh water	GCA_900141845.1	PRJNA245652	SAMN02745163	1121302	4987666	4570	27.9	7	NA	5.34	1.37	0.95	1.842975601	1.887726639	1434	3.851203501	4
2695420941	2695420941	Clostridium	Bacteria	Firmicutes_A	Clostridia	Clostridiales	Clostridiaceae	Clostridium_AH	Clostridium_AH fallax	NA	Yes	Host	GCA_900129365.1	PRJNA335190	SAMN05443638	1533	2747337	2636	26.53	8	NA	1.02	1.43	0.91	1.280791156	1.433222037	1198	2.959028832	1
2630968635	2630968635	Clostridium	Bacteria	Firmicutes_A	Clostridia	Clostridiales	Clostridiaceae	Clostridium_AK	Clostridium_AK sp900185645	NA	Yes		GCA_000765165.1	PRJNA244413	SAMN02726038	1487921	3850950	3869	31.36	4	NA	95.06	0.06	2.73	3.6205959	1.706164384	1460	3.592659602	2
2654588030	2654588030	Clostridium	Bacteria	Firmicutes_A	Clostridia	Clostridiales	Clostridiaceae	Clostridium_AM	Clostridium_AM carboxidivorans	NA	Yes		GCA_001038625.1	PRJNA285141	SAMN03740584	536227	5752782	5316	29.93	11	NA	0.79	-0.12	3.21	6.370663471	2.082818294	1618	5.361173815	3
2639762517	2639762517	Clostridium	Bacteria	Firmicutes_A	Clostridia	Clostridiales	Clostridiaceae	Clostridium_AM	Clostridium_AM magnum	NA	Yes					1121326	6535931	6292	32.14	29	NA	4.18	0.12	2.6	4.415847357	2.143719807	1656	3.60775588	5
2744054832	2744054832	Clostridium	Bacteria	Firmicutes_A	Clostridia	Clostridiales	Clostridiaceae	Clostridium_AM	Clostridium_AM magnum	NA	Yes	Sediment, Aquatic	GCA_001623875.1	PRJNA317552	SAMN04621187	1121326	6634930	6465	32.14	28	NA	0.03	0.22	2.38	4.228398729	2.140096618	1656	3.758700696	5
2627854033	2627854033	Clostridium	Bacteria	Firmicutes_A	Clostridia	Clostridiales	Clostridiaceae	Clostridium_AM	Clostridium_AM scatologenes	NA	Yes		GCA_000968375.1	PRJNA265889	SAMN02721231	1548	5749410	5322	29.61	9	NA	0.04	-0.03	2.97	5.796280574	2.080150282	1597	5.411499436	8
2585427665	2585427665	Clostridium	Bacteria	Firmicutes_A	Clostridia	Clostridiales	Clostridiaceae	Clostridium_AN	Clostridium_AN bornimense	NA	Yes	Biogas reactor	GCA_000577895.1	PRJEB4995		1216932	3617025	3374	29.45	8	NA	4	0.55	1.8	3.962757192	1.605990783	1302	2.519264967	2
2667527745	2667527745	Clostridium	Bacteria	Firmicutes_A	Clostridia	Clostridiales	Clostridiaceae	Clostridium_AO	Clostridium_AO tetanomorphum	NA	Yes	Host	GCA_000647895.1	PRJNA174458	SAMN02732493	1230342	5553690	5539	28.78	11	NA	0.97	-0.18	3.4	6.111629776	2.136543536	1516	3.791298068	2
2718218017	2718218017	Clostridium	Bacteria	Firmicutes_A	Clostridia	Clostridiales	Clostridiaceae	Clostridium_B	Clostridium_B kluyveri	NA	Yes		GCA_001902295.1	PRJNA355892	SAMN06094710	1534	4512934	4622	31.57	7	NA	2.36	-1.21	9.53	9.855886598	1.797610682	1423	4.262224145	6
648028017	648028017	Clostridium	Bacteria	Firmicutes_A	Clostridia	Clostridiales	Clostridiaceae	Clostridium_B	Clostridium_B ljungdahlii	NA	Yes	Host, Soil	GCA_000143685.1	PRJNA13492		748727	4630065	4283	31.11	9	NA	6.54	NA	NA	NA	NA	NA	NA	NA
2554235205	2554235205	Clostridium	Bacteria	Firmicutes_A	Clostridia	Clostridiales	Clostridiaceae	Clostridium_B	Clostridium_B ljungdahlii	NA	Yes		GCA_000427255.1	PRJNA206564	SAMN02470703	1341692	4323309	4110	30.97	1	NA	0.8	-0.55	4.82	6.456907197	1.809027778	1440	5.206812652	1
2554235459	2554235459	Clostridium	Bacteria	Firmicutes_A	Clostridia	Clostridiales	Clostridiaceae	Clostridium_B	Clostridium_B ljungdahlii	NA	Yes		GCA_000484505.1	PRJNA219420	SAMN02358571	1341692	4352205	4113	31.09	9	NA	0.02	-0.57	4.9	5.848514169	1.814919071	1421	5.203014831	3
2651869905	2651869905	Clostridium	Bacteria	Firmicutes_A	Clostridia	Clostridiales	Clostridiaceae	Clostridium_B	Clostridium_B ljungdahlii	NA	Yes					1485	4538837	4288	31.05	1	NA	1.07	-0.49	4.53	5.334045166	1.834824501	1453	5.15391791	4
2740892542	2740892542	Clostridium	Bacteria	Firmicutes_A	Clostridia	Clostridiales	Clostridiaceae	Clostridium_B	Clostridium_B ljungdahlii	NA	Yes		GCA_001636835.1	PRJNA280340	SAMN03459583	1705578	4561468	4393	31.06	10	NA	0.73	-0.58	4.95	6.585466141	1.854109589	1460	5.09902117	4
2651869908	2651869908	Clostridium	Bacteria	Firmicutes_A	Clostridia	Clostridiales	Clostridiaceae	Clostridium_B	Clostridium_B ragsdalei	NA	Yes	Soil				1353534	4424992	4026	31.04	1	NA	0.42	-0.5	4.58	5.813823387	1.819377163	1445	5.166418281	0
2551306367	2551306367-cluster	Clostridium	Bacteria	Firmicutes_A	Clostridia	Clostridiales	Clostridiaceae	Clostridium_B	Clostridium_B tyrobutyricum	NA	Yes		GCA_000332015.1	PRJNA170963	SAMN02471393	1212547	3064215	3092	30.83	1	NA	1.81	-0.78	6.07	6.82530354	1.523168909	1338	3.460543338	2
2554235112	2554235112	Clostridium	Bacteria	Firmicutes_A	Clostridia	Clostridiales	Clostridiaceae	Clostridium_B	Clostridium_B tyrobutyricum	NA	Yes	Plants	GCA_000392375	PRJNA198486	SAMN02471386	1121342	3007342	3127	30.85	1	NA	0.22	-0.8	6.15	7.15867889	1.486280488	1312	3.421810042	1
2619619244	2619619244-cluster	Clostridium	Bacteria	Firmicutes_A	Clostridia	Clostridiales	Clostridiaceae	Clostridium_B	Clostridium_B tyrobutyricum	NA	Yes		GCA_000577845.1	PRJEB4824	SAMEA3138940	1408889	3018999	3007	30.85	1	NA	0.03	-0.82	6.27	6.346107294	1.505988024	1336	3.558363818	2
2634166426	2634166426	Clostridium	Bacteria	Firmicutes_A	Clostridia	Clostridiales	Clostridiaceae	Clostridium_B	Clostridium_B tyrobutyricum	NA	Yes		GCA_000816585.1	PRJNA267094	SAMN03177790	1519	3052855	3083	30.88	5	NA	0.88	-0.81	6.26	6.143513597	1.52526003	1346	3.795004865	2
2718217929	2718217929	Clostridium	Bacteria	Firmicutes_A	Clostridia	Clostridiales	Clostridiaceae	Clostridium_B	Clostridium_B tyrobutyricum	NA	Yes		GCA_001679705.1	PRJNA326183	SAMN05271368	1519	3074042	3095	30.97	5	NA	0.06	-0.81	6.25	6.838321294	1.510828977	1339	3.489499192	3
2687453717	2687453717	Clostridium	Bacteria	Firmicutes_A	Clostridia	Clostridiales	Clostridiaceae	Clostridium_C	Clostridium_C acetireducens	NA	Yes	Bioreactor				1121290	2424212	2315	26.75	1	NA	2.55	-0.58	4.97	5.394749522	1.344276841	1127	2.894168467	2
646862320	646862320	Clostridium	Bacteria	Firmicutes_A	Clostridia	Clostridiales	Clostridiaceae	Clostridium_F	Clostridium_F botulinum	NA	Yes	Host	GCA_000092345.1	PRJNA47575	SAMN02603020	758678	4010614	3620	28.29	9	NA	0.06	NA	NA	NA	NA	NA	NA	NA
2565956637	2565956637-cluster	Clostridium	Bacteria	Firmicutes_A	Clostridia	Clostridiales	Clostridiaceae	Clostridium_F	Clostridium_F botulinum	NA	Yes		GCA_000439815, GCA_000439815.2	PRJNA178523	SAMN02470269	1248417	4086083	4004	27.93	4	NA	0.45	0.09	2.67	4.690214973	1.691907944	1347	3.796203796	4
2568526205	2568526205	Clostridium	Bacteria	Firmicutes_A	Clostridia	Clostridiales	Clostridiaceae	Clostridium_F	Clostridium_F botulinum	NA	Yes		GCA_000582375.1	PRJNA231041	SAMN02951880	1435055	4256144	4736	27.89	10	NA	1.2	0.14	2.54	5.195150037	1.660522273	1302	3.293918919	1
2571042530	2571042530	Clostridium	Bacteria	Firmicutes_A	Clostridia	Clostridiales	Clostridiaceae	Clostridium_F	Clostridium_F botulinum	NA	Yes		GCA_000582415.1	PRJNA231045	SAMN02951883	1435052	3868107	4216	28.19	9	NA	0.24	0.31	2.2	3.780918695	1.608695652	1288	3.771347249	1
2582580968	2582580968	Clostridium	Bacteria	Firmicutes_A	Clostridia	Clostridiales	Clostridiaceae	Clostridium_F	Clostridium_F botulinum	NA	Yes		GCA_000582455.1	PRJNA231044	SAMN02951882	1435053	4079045	5896	28.11	4	NA	0.34	0.31	2.2	5.197144726	1.469035533	985	2.544097693	0
2639762888	2639762888-cluster	Clostridium	Bacteria	Firmicutes_A	Clostridia	Clostridiales	Clostridiaceae	Clostridium_F	Clostridium_F botulinum	NA	Yes		GCA_000816945.1	PRJNA222587	SAMN03222819	1408285	3892029	3709	28.03	5	NA	0.13	0.02	2.84	5.496577344	1.694866233	1383	4.232946886	3
2657245049	2657245049-cluster	Clostridium	Bacteria	Firmicutes_A	Clostridia	Clostridiales	Clostridiaceae	Clostridium_F	Clostridium_F botulinum	NA	Yes		GCA_000730785.1	PRJNA239370	SAMN02664949	1491	3934838	3986	28.18	6	NA	0.25	0.08	2.7	5.05785115	1.685483871	1364	4.139488209	0
2657245102	2657245102	Clostridium	Bacteria	Firmicutes_A	Clostridia	Clostridiales	Clostridiaceae	Clostridium_F	Clostridium_F botulinum	NA	Yes		GCA_000965325.1	PRJNA266242	SAMN03169470	1491	3714265	6244	28.35	1	NA	0.11	0.88	1.38	2.381890932	1.375160051	781	2.178090967	2
2660237905	2660237905-cluster	Clostridium	Bacteria	Firmicutes_A	Clostridia	Clostridiales	Clostridiaceae	Clostridium_F	Clostridium_F botulinum	NA	Yes		GCA_001276985.1	PRJNA257008	SAMN03862115	1491	3884788	3707	27.97	5	NA	0.03	0.18	2.46	3.53230615	1.682176092	1397	4.424062584	2
2663762825	2663762825-cluster	Clostridium	Bacteria	Firmicutes_A	Clostridia	Clostridiales	Clostridiaceae	Clostridium_F	Clostridium_F botulinum	NA	Yes		GCA_000730735.1	PRJNA239370	SAMN02664942	1491	3625544	3772	28.52	6	NA	0	0.22	2.39	4.954674724	1.657629744	1291	4.188759279	0
2663763033	2663763033	Clostridium	Bacteria	Firmicutes_A	Clostridia	Clostridiales	Clostridiaceae	Clostridium_F	Clostridium_F botulinum	NA	Yes		GCA_000965335.1	PRJNA266242	SAMN03169469	1509	3950245	5364	28.13	1	NA	0.09	0.43	2	4.174894644	1.543925234	1070	3.001491424	1
2663763402	2663763402	Clostridium	Bacteria	Firmicutes_A	Clostridia	Clostridiales	Clostridiaceae	Clostridium_F	Clostridium_F botulinum	NA	Yes		GCA_000986925.1	PRJNA257008	SAMN03418622	1491	3991226	3817	28.08	4	NA	0	0.02	2.83	5.426563778	1.714183381	1396	4.532355253	4
2671180305	2671180305	Clostridium	Bacteria	Firmicutes_A	Clostridia	Clostridiales	Clostridiaceae	Clostridium_F	Clostridium_F botulinum	NA	Yes		GCA_000730715.1	PRJNA239370	SAMN02664948	1491	3954473	4181	28.13	9	NA	0	0.18	2.47	4.715702896	1.648425787	1334	3.826835685	2
2671180858	2671180858	Clostridium	Bacteria	Firmicutes_A	Clostridia	Clostridiales	Clostridiaceae	Clostridium_F	Clostridium_F botulinum	NA	Yes		GCA_001273255.1	PRJNA257008	SAMN03787462	1491	3898466	3765	28	7	NA	0.16	0.18	2.47	3.82983592	1.683189655	1392	4.541832669	3
2675903247	2675903247-cluster	Clostridium	Bacteria	Firmicutes_A	Clostridia	Clostridiales	Clostridiaceae	Clostridium_F	Clostridium_F botulinum	NA	Yes		GCA_001573295.1	PRJNA286797	SAMN03779946	1491	3861880	3647	27.97	3	NA	0	0.28	2.26	3.419925309	1.688311688	1386	4.606525912	4
2675903405	2675903405	Clostridium	Bacteria	Firmicutes_A	Clostridia	Clostridiales	Clostridiaceae	Clostridium_F	Clostridium_F botulinum	NA	Yes		GCA_000965385.1	PRJNA266242	SAMN03169466	1491	3873379	5617	28.01	1	NA	0	0.46	1.94	3.670198057	1.483086681	946	2.812889443	1
2681813177	2681813177	Clostridium	Bacteria	Firmicutes_A	Clostridia	Clostridiales	Clostridiaceae	Clostridium_F	Clostridium_F botulinum	NA	Yes		GCA_000730795.1	PRJNA239370	SAMN02664951	1491	3873652	3949	28.17	9	NA	0	0.23	2.36	4.788844117	1.681852128	1339	4.228918714	1
2681813433	2681813433	Clostridium	Bacteria	Firmicutes_A	Clostridia	Clostridiales	Clostridiaceae	Clostridium_F	Clostridium_F botulinum	NA	Yes		GCA_001574365.1	PRJNA286797	SAMN03779980	1491	3934207	3791	27.97	1	NA	0.34	-0.01	2.91	5.747338155	1.691588785	1391	4.273278818	4
2681813437	2681813437	Clostridium	Bacteria	Firmicutes_A	Clostridia	Clostridiales	Clostridiaceae	Clostridium_F	Clostridium_F botulinum	NA	Yes		GCA_001573935.1	PRJNA286797	SAMN03780006	1491	3870165	3603	28.09	1	NA	0.17	0.21	2.4	4.020020624	1.720694645	1382	4.635026367	2
2684623229	2684623229	Clostridium	Bacteria	Firmicutes_A	Clostridia	Clostridiales	Clostridiaceae	Clostridium_F	Clostridium_F botulinum	NA	Yes		GCA_000829015.1	PRJDB3402	SAMD00024166	1491	3901300	3674	28.27	10	NA	0.16	0.24	2.34	3.76309855	1.689655172	1392	4.518236255	1
2687453420	2687453420	Clostridium	Bacteria	Firmicutes_A	Clostridia	Clostridiales	Clostridiaceae	Clostridium_F	Clostridium_F botulinum	NA	Yes		GCA_000817935.1	PRJNA222585	SAMN03222820	1408283	4365669	4340	28	8	NA	0.12	0.03	2.81	6.047184524	1.754075124	1411	4.193548387	4
2690316317	2690316317	Clostridium	Bacteria	Firmicutes_A	Clostridia	Clostridiales	Clostridiaceae	Clostridium_F	Clostridium_F botulinum	NA	Yes		GCA_000730865.1	PRJNA239370	SAMN02664954	1491	3358352	3643	28.85	5	NA	0	0.17	2.49	4.85245883	1.598373984	1230	3.70573703	0
2695420555	2695420555	Clostridium	Bacteria	Firmicutes_A	Clostridia	Clostridiales	Clostridiaceae	Clostridium_F	Clostridium_F botulinum	NA	Yes		GCA_000730805.1	PRJNA239370	SAMN02664952	1491	3843563	4042	28.21	7	NA	0	0.24	2.35	4.418699556	1.656226127	1309	3.93369619	1
2695420606	2695420606	Clostridium	Bacteria	Firmicutes_A	Clostridia	Clostridiales	Clostridiaceae	Clostridium_F	Clostridium_F botulinum	NA	Yes		GCA_000730875.1	PRJNA239370	SAMN02664718	1491	3938583	4119	28.12	8	NA	0.05	0.21	2.39	4.737511971	1.662659654	1331	3.88443797	0
2700989514	2700989514	Clostridium	Bacteria	Firmicutes_A	Clostridia	Clostridiales	Clostridiaceae	Clostridium_F	Clostridium_F botulinum	NA	Yes		GCA_000965445.1	PRJNA266242	SAMN03169471	1491	3773856	5038	28.09	1	NA	0.02	0.5	1.89	3.415291444	1.519357885	1059	3.096466852	2
2713897199	2713897199	Clostridium	Bacteria	Firmicutes_A	Clostridia	Clostridiales	Clostridiaceae	Clostridium_F	Clostridium_F botulinum	NA	Yes		GCA_001573255.1	PRJNA286797	SAMN03779988	1491	4197866	4141	27.91	9	NA	0	0.1	2.65	5.7380782	1.735714286	1400	4.298478628	4
2713897200	2713897200-cluster	Clostridium	Bacteria	Firmicutes_A	Clostridia	Clostridiales	Clostridiaceae	Clostridium_F	Clostridium_F botulinum	NA	Yes		GCA_001573315.1	PRJNA286797	SAMN03779947	1491	3776183	3546	27.99	3	NA	0	0.33	2.17	3.063684392	1.665223665	1386	4.51212634	3
2713897206	2713897206	Clostridium	Bacteria	Firmicutes_A	Clostridia	Clostridiales	Clostridiaceae	Clostridium_F	Clostridium_F botulinum	NA	Yes		GCA_001573485.1	PRJNA286797	SAMN03779985	1491	3808085	3574	27.89	3	NA	0.2	0.17	2.49	4.926138167	1.665935673	1368	4.448796866	2
2713897209	2713897209	Clostridium	Bacteria	Firmicutes_A	Clostridia	Clostridiales	Clostridiaceae	Clostridium_F	Clostridium_F botulinum	NA	Yes		GCA_001573725.1	PRJNA286797	SAMN03779954	1491	3898199	3754	27.99	6	NA	0	0.28	2.26	3.680733988	1.678905688	1389	4.52850293	3
2721755776	2721755776	unclassified	Bacteria	Firmicutes_A	Clostridia	Clostridiales	Clostridiaceae	Clostridium_F	Clostridium_F botulinum	NA	Yes		GCA_001879605.1	PRJNA301978	SAMN04262333	0	4089027	3861	28.14	9	NA	0.13	0.36	2.12	3.51527453	1.720830351	1397	4.532504533	3
2724679551	2724679551	Clostridium	Bacteria	Firmicutes_A	Clostridia	Clostridiales	Clostridiaceae	Clostridium_F	Clostridium_F botulinum	NA	Yes		GCA_001573235.1	PRJNA286797	SAMN03779986	1491	3897074	3692	27.99	5	NA	0	0.27	2.29	4.10549978	1.688442211	1393	4.604550379	3
2724679576	2724679576	Clostridium	Bacteria	Firmicutes_A	Clostridia	Clostridiales	Clostridiaceae	Clostridium_F	Clostridium_F botulinum	NA	Yes		GCA_001574335.1	PRJNA286797	SAMN03779979	1491	3881694	3685	27.95	3	NA	0.03	-0.01	2.91	5.808789572	1.687183201	1381	4.260515604	3
2681813431	2681813431-cluster	Clostridium	Bacteria	Firmicutes_A	Clostridia	Clostridiales	Clostridiaceae	Clostridium_F	Clostridium_F botulinum_A	NA	Yes		GCA_001573705.1	PRJNA286797	SAMN03779989	1491	4268985	4134	27.7	1	NA	0.58	0.25	2.33	3.794518957	1.756776034	1402	4.136429608	3
2700989513	2700989513	Clostridium	Bacteria	Firmicutes_A	Clostridia	Clostridiales	Clostridiaceae	Clostridium_F	Clostridium_F botulinum_A	NA	Yes		GCA_000965425.1	PRJNA266242	SAMN03169467	1509	4102000	5289	27.97	1	NA	0.25	0.6	1.74	3.08958022	1.601924759	1143	3.138589525	2
2700989515	2700989515	Clostridium	Bacteria	Firmicutes_A	Clostridia	Clostridiales	Clostridiaceae	Clostridium_F	Clostridium_F botulinum_A	NA	Yes		GCA_000965465.1	PRJNA266242	SAMN03169472	1491	4089305	6971	28.11	1	NA	0.19	0.53	1.83	2.84156147	1.441644562	754	2.266532779	4
2700989516	2700989516	Clostridium	Bacteria	Firmicutes_A	Clostridia	Clostridiales	Clostridiaceae	Clostridium_F	Clostridium_F botulinum_A	NA	Yes		GCA_000965345.1	PRJNA266242	SAMN03169473	1491	3394562	5779	28.86	1	NA	0.22	0.39	2.06	4.585523267	1.426294821	753	2.318740266	1
2718218351	2718218351	Clostridium	Bacteria	Firmicutes_A	Clostridia	Clostridiales	Clostridiaceae	Clostridium_F	Clostridium_F botulinum_A	NA	Yes		GCA_001889325.1	PRJNA301982	SAMN04262345	1491	4393047	4275	28.02	8	NA	0.26	0.29	2.24	4.149203388	1.795918367	1421	4.421052632	6
2634166424	2634166424	Clostridium	Bacteria	Firmicutes_A	Clostridia	Clostridiales	Clostridiaceae	Clostridium_F	Clostridium_F sp001276215	NA	Yes		GCA_001276215.1	PRJNA263322	SAMN03107535	1560217	3687211	3410	27.12	1	NA	0.76	0.24	2.35	3.896354753	1.640754717	1325	3.841642229	1
2728369724	2728369724	Clostridium	Bacteria	Firmicutes_A	Clostridia	Clostridiales	Clostridiaceae	Clostridium_F	Clostridium_F sp001276215	NA	Yes		GCA_001312425.1	PRJDB861	SAMD00000512	1095012	3874145	4859	27.44	1	NA	0.43	0.43	1.99	3.088667864	1.516988062	1089	3.148796049	2
2551306709	2551306709	Clostridium	Bacteria	Firmicutes_A	Clostridia	Clostridiales	Clostridiaceae	Clostridium_F	Clostridium_F sporogenes	NA	Yes		GCA_000240115.1	PRJNA71727	SAMN02469693	1075091	4180273	4111	27.84	1	NA	1.85	0.43	1.99	4.481367828	1.735875706	1416	4.232546826	4
2562617037	2562617037	Clostridium	Bacteria	Firmicutes_A	Clostridia	Clostridiales	Clostridiaceae	Clostridium_F	Clostridium_F sporogenes	NA	Yes	Soil	GCA_000685115.1	PRJNA239205	SAMN02650407	1509	4106655	3824	27.81	2	NA	0.68	0.32	2.19	5.122188912	1.748042705	1405	4.393305439	2
2627853631	2627853631-cluster	Clostridium	Bacteria	Firmicutes_A	Clostridia	Clostridiales	Clostridiaceae	Clostridium_F	Clostridium_F sporogenes	NA	Yes	Soil	GCA_000973705.1	PRJNA257694	SAMN02953999	1509	4141984	3891	27.98	9	NA	0.1	0.18	2.46	5.871771183	1.755116443	1417	4.31765613	2
2645728099	2645728099-cluster	Clostridium	Bacteria	Firmicutes_A	Clostridia	Clostridiales	Clostridiaceae	Clostridium_F	Clostridium_F sporogenes	NA	Yes		GCA_001280965.1	PRJNA294753	SAMN04032741	1509	4327352	4221	27.74	1	NA	0.83	0.36	2.11	5.03387098	1.758019526	1434	4.003790571	2
2651869679	2651869679	Clostridium	Bacteria	Firmicutes_A	Clostridia	Clostridiales	Clostridiaceae	Clostridium_F	Clostridium_F sporogenes	NA	Yes		GCA_000816965.1	PRJNA222586	SAMN03222821	1408284	4334551	4201	27.88	5	NA	0.36	0.35	2.14	4.593584683	1.77217885	1409	4.118067127	1
2660238075	2660238075	Clostridium	Bacteria	Firmicutes_A	Clostridia	Clostridiales	Clostridiaceae	Clostridium_F	Clostridium_F sporogenes	NA	Yes		GCA_000965295.1	PRJNA266242	SAMN03169465	1491	4265050	5699	27.8	1	NA	0.05	0.36	2.12	5.167444602	1.622624434	1105	2.912791718	1
2660238550	2660238550-cluster	Clostridium	Bacteria	Firmicutes_A	Clostridia	Clostridiales	Clostridiaceae	Clostridium_F	Clostridium_F sporogenes	NA	Yes		GCA_000960175.1	PRJNA266242	SAMN03169461	1509	4021540	5436	27.93	1	NA	0.06	0.31	2.2	5.073165466	1.56626506	1079	2.98013245	0
2695420832	2695420832	Clostridium	Bacteria	Firmicutes_A	Clostridia	Clostridiales	Clostridiaceae	Clostridium_F	Clostridium_F sporogenes	NA	Yes		GCA_000960165.1	PRJNA266242	SAMN03169462	1509	3973162	4959	27.91	1	NA	0.08	0.24	2.34	5.495522445	1.615848407	1161	3.186126235	2
2660238407	2660238407	Clostridium	Bacteria	Firmicutes_A	Clostridia	Clostridiales	Clostridiaceae	Clostridium_F	Clostridium_F tepidum	NA	Yes		GCA_000965435.1	PRJNA266242	SAMN03169468	1509	2787063	4159	26.85	1	NA	0.19	0.48	1.91	3.143156202	1.259354839	775	1.70714114	1
2654588125	2654588125	Clostridium	Bacteria	Firmicutes_A	Clostridia	Clostridiales	Clostridiaceae	Clostridium_G	Clostridium_G cochlearium	NA	Yes		GCA_900103025.1	PRJNA323311	SAMN05216497	1494	2400722	2407	28.26	6	NA	1.79	-0.33	3.91	5.335639646	1.336214347	1157	2.908184462	1
2502957024	2502957024	Clostridium	Bacteria	Firmicutes_A	Clostridia	Clostridiales	Clostridiaceae	Clostridium_G	Clostridium_G tetani	NA	Yes	Feces, Gastrointestinal tract, Host, Terrestrial	GCA_000987095.1	PRJNA158341	SAMN03579569	1172202	2859002	2955	28.46	1	NA	2.3	-0.03	2.96	3.04652561	1.440226171	1238	3.31641286	4
2502957025	2502957025	Clostridium	Bacteria	Firmicutes_A	Clostridia	Clostridiales	Clostridiaceae	Clostridium_G	Clostridium_G tetani	NA	Yes	Animal gastrointestinal tract, Dust, Host, Soil				1172203	3024192	3836	28.72	1	NA	20.46	0.03	2.8	3.473029456	1.44398682	1214	2.763295099	1
2585428146	2585428146	Clostridium	Bacteria	Firmicutes_A	Clostridia	Clostridiales	Clostridiaceae	Clostridium_G	Clostridium_G tetani	NA	Yes		GCA_900167265.1	PRJNA245565	SAMN02745112	1513	2791217	2803	28.57	6	NA	0.04	-0.11	3.19	3.595609463	1.445956765	1249	3.424901891	4
2617271309	2617271309-cluster	Clostridium	Bacteria	Firmicutes_A	Clostridia	Clostridiales	Clostridiaceae	Clostridium_G	Clostridium_G tetani	NA	Yes		GCA_000762305.1	PRJNA260197	SAMN03018575	1513	2789793	2805	28.57	3	NA	0.04	-0.11	3.19	3.372306958	1.443464314	1247	3.422459893	4
2617271310	2617271310	Clostridium	Bacteria	Firmicutes_A	Clostridia	Clostridiales	Clostridiaceae	Clostridium_G	Clostridium_G tetani	NA	Yes		GCA_000762325.1	PRJNA260198	SAMN03018576	1513	2890535	2858	28.4	1	NA	0.07	-0.14	3.28	3.367061046	1.451483561	1247	3.358992302	4
2617271311	2617271311	Clostridium	Bacteria	Firmicutes_A	Clostridia	Clostridiales	Clostridiaceae	Clostridium_G	Clostridium_G tetani	NA	Yes	Animal gastrointestinal tract, Dust, Host, Soil	GCA_000762315.1	PRJNA260193	SAMN03018574	1172203	2799738	2784	28.46	3	NA	0.18	-0.09	3.13	3.159921009	1.450202429	1235	3.520114943	2
2654587530	2654587530	Clostridium	Bacteria	Firmicutes_A	Clostridia	Clostridiales	Clostridiaceae	Clostridium_G	Clostridium_G tetani	NA	Yes		GCA_000967115.1	PRJEB4542	SAMEA3283140	1231072	2807481	2860	28.81	4	NA	0.42	-0.15	3.3	4.772865084	1.448559671	1215	3.671328671	3
2684622663	2684622663	Clostridium	Bacteria	Firmicutes_A	Clostridia	Clostridiales	Clostridiaceae	Clostridium_G	Clostridium_G tetani	NA	Yes		GCA_000805755.1	PRJNA265068	SAMN03145081	1513	2827547	2844	28.45	1	NA	0	-0.1	3.15	3.349419206	1.439297125	1252	3.445850914	1
2713897122	2713897122	Clostridium	Bacteria	Firmicutes_A	Clostridia	Clostridiales	Clostridiaceae	Clostridium_G	Clostridium_G tetani	NA	Yes		GCA_000805775.1	PRJNA265068	SAMN03145366	1513	2896117	2979	28.52	1	NA	0.37	0	2.88	4.017718833	1.450885668	1242	3.692514267	0
2627853734	2627853734	Clostridium	Bacteria	Firmicutes_A	Clostridia	Clostridiales	Clostridiaceae	Clostridium_H	Clostridium_H botulinum_A	NA	Yes		GCA_000768595.1	PRJNA233461	SAMN02593750	1443128	3324336	3504	28.24	32	NA	0.6	0.27	2.28	4.38152503	1.474243663	1223	2.4543379	2
2630968502	2630968502-cluster	Clostridium	Bacteria	Firmicutes_A	Clostridia	Clostridiales	Clostridiaceae	Clostridium_H	Clostridium_H botulinum_A	NA	Yes		GCA_000768655.1	PRJNA233462	SAMN02593751	1443116	2808469	2801	28.09	11	NA	0.14	0.32	2.19	4.130008377	1.4160401	1197	2.784719743	0
650716025	650716025	unclassified	Bacteria	Firmicutes_A	Clostridia	Clostridiales	Clostridiaceae	Clostridium_H	Clostridium_H botulinum_B	NA	Yes	Fresh water, Host, Soil	GCA_000204565.1	PRJNA60407	SAMN02603671	0	3207592	3109	28.23	10	NA	2.67	NA	NA	NA	NA	NA	NA	NA
2547132285	2547132285	Clostridium	Bacteria	Firmicutes_A	Clostridia	Clostridiales	Clostridiaceae	Clostridium_H	Clostridium_H botulinum_B	NA	Yes		GCA_000204395	PRJNA60411	SAMN02470654	929507	2833823	2838	27.95	1	NA	0.04	0.48	1.91	3.937798083	1.421232877	1168	2.995066949	0
2660238114	2660238114-cluster	Clostridium	Bacteria	Firmicutes_A	Clostridia	Clostridiales	Clostridiaceae	Clostridium_H	Clostridium_H botulinum_B	NA	Yes		GCA_001267045.1	PRJNA290143	SAMN03876603	1491	2825871	2755	28.02	5	NA	0	0.33	2.16	4.228116663	1.436752137	1170	3.230490018	0
2690316223	2690316223	Clostridium	Bacteria	Firmicutes_A	Clostridia	Clostridiales	Clostridiaceae	Clostridium_H	Clostridium_H botulinum_B	NA	Yes		GCA_001264575.1	PRJNA290143	SAMN03876595	1491	3046146	3020	27.9	2	NA	0	0.34	2.15	4.256418424	1.466499162	1194	2.98013245	1
2872344946	NA	Clostridium	Bacteria	Firmicutes_A	Clostridia	Clostridiales	Clostridiaceae	Clostridium_H	Clostridium_H botulinum_B	NA	Yes	Host	GCA_000204375.3	PRJNA60413	SAMN02470655	929508	3172457	3260	27.93	0	NA	2.06	0.2	2.41	5.79382769	1.721093203	1427	2.975460123	1
2645727554	2645727554	Clostridium	Bacteria	Firmicutes_A	Clostridia	Clostridiales	Clostridiaceae	Clostridium_H	Clostridium_H homopropionicum	NA	Yes	Sludge	GCA_001263795.1	PRJNA292072	SAMN03964616	1121318	3648070	3635	31.09	8	NA	0.03	-0.34	3.94	5.537261275	1.61039886	1404	3.438789546	2
2627853664	2627853664	Clostridium	Bacteria	Firmicutes_A	Clostridia	Clostridiales	Clostridiaceae	Clostridium_H	Clostridium_H massiliodielmoense	NA	Yes		GCA_000768605.1	PRJNA233477	SAMN02593763	1444289	2798065	2786	28.29	4	NA	2.69	0.23	2.36	3.553061173	1.444260941	1211	3.266331658	0
2860392897	NA	Clostridium	Bacteria	Firmicutes_A	Clostridia	Clostridiales	Clostridiaceae	Clostridium_H	Clostridium_H massiliodielmoense	NA	Yes		GCA_000710585.3	PRJNA233471	SAMN02593752	1443125	2754780	2886	28.4	1	NA	0.24	0.22	2.38	3.904065115	1.684057971	1380	3.395703396	2
2627854196	2627854196	Clostridium	Bacteria	Firmicutes_A	Clostridia	Clostridiales	Clostridiaceae	Clostridium_H	Clostridium_H novyi	NA	Yes		GCA_000768585.1	PRJNA233478	SAMN02593764	1444290	2324088	2275	28.76	4	NA	1.41	0.52	1.85	2.39416212	1.322321429	1120	2.681318681	0
2823466112	NA	Clostridium	Bacteria	Firmicutes_A	Clostridia	Clostridiales	Clostridiaceae	Clostridium_H	Clostridium_H novyi	NA	Yes		GCA_000724425.2	PRJNA233474	SAMN02593760	1443119	2524291	2878	28.55	1	NA	0.21	0.27	2.27	4.751458919	1.663958641	1354	2.710215427	4
2823504971	NA	Clostridium	Bacteria	Firmicutes_A	Clostridia	Clostridiales	Clostridiaceae	Clostridium_H	Clostridium_H novyi	NA	Yes		GCA_000725865.2	PRJNA233475	SAMN02593761	1443120	2580014	2635	28.44	2	NA	0.19	0.03	2.81	5.784817973	1.585168869	1362	3.036053131	1
2823463034	NA	Clostridium	Bacteria	Firmicutes_A	Clostridia	Clostridiales	Clostridiaceae	Clostridium_H	Clostridium_H novyi_A	NA	Yes		GCA_000724265.2	PRJNA233466	SAMN02593755	1443122	2779718	3077	27.55	16	NA	0.42	0.47	1.93	2.985798514	1.726708075	1288	2.794930127	1
2872337328	NA	Clostridium	Bacteria	Firmicutes_A	Clostridia	Clostridiales	Clostridiaceae	Clostridium_H	Clostridium_H novyi_A	NA	Yes		GCA_000219255.3	PRJNA60409	SAMN02470656	929505	2407379	3465	27.43	1	NA	1.56	0.37	2.09	3.496663848	1.922196796	1311	2.077922078	0
2517572000	2517572000	Clostridium	Bacteria	Firmicutes_A	Clostridia	Clostridiales	Clostridiaceae	Clostridium_I	Clostridium_I pasteurianum	NA	Yes					1501	4265469	4366	29.81	1	NA	9.37	-0.74	5.79	4.585052557	1.692034139	1406	3.664681631	3
2531839097	2531839097	Clostridium	Bacteria	Firmicutes_A	Clostridia	Clostridiales	Clostridiaceae	Clostridium_I	Clostridium_I pasteurianum	NA	Yes	Soil	GCA_000330945.1	PRJNA182067	SAMN02469956	1262449	4285687	3964	29.75	2	NA	7.54	-0.68	5.5	4.650347748	1.733783784	1480	3.960645812	3
2585427701	2585427701-cluster	Clostridium	Bacteria	Firmicutes_A	Clostridia	Clostridiales	Clostridiaceae	Clostridium_I	Clostridium_I pasteurianum	NA	Yes		GCA_000724205	PRJNA182388	SAMN01821297	1262449	4420100	4090	30.03	14	NA	0.15	-0.79	6.08	5.215974929	1.75606469	1484	3.936430318	3
2627853721	2627853721-cluster	Clostridium	Bacteria	Firmicutes_A	Clostridia	Clostridiales	Clostridiaceae	Clostridium_I	Clostridium_I pasteurianum	NA	Yes	Soil	GCA_000807255.1	PRJNA258199	SAMN02990135	1262449	4352101	4115	29.94	10	NA	0.12	-0.78	6.08	5.073380018	1.751344086	1488	3.839611179	4
2509276060	2509276060	Clostridium	Bacteria	Firmicutes_A	Clostridia	Clostridiales	Clostridiaceae	Clostridium_I	Clostridium_I pasteurianum_A	NA	Yes	Soil	GCA_000389635.1	PRJNA80	SAMN02602952	86416	5044100	4966	30.56	9	NA	11.66	-0.47	4.45	5.798076965	1.936212625	1505	4.007249295	8
2639762929	2639762929	Clostridium	Bacteria	Firmicutes_A	Clostridia	Clostridiales	Clostridiaceae	Clostridium_J	Clostridium_J argentinense	NA	Yes		GCA_000816675.1	PRJNA225821	SAMN03222824	1418104	4742562	4363	28.6	4	NA	5.41	-0.01	2.92	7.281632069	1.850988701	1416	3.713041485	4
2597489894	2597489894	Clostridium	Bacteria	Firmicutes_A	Clostridia	Clostridiales	Clostridiaceae	Clostridium_J	Clostridium_J senegalense	NA	Yes	Host	GCA_000285575.1	PRJEA70833	SAMEA2272503	1033737	3869238	3783	26.86	4	NA	3.6	0.58	1.77	4.254673028	1.603211009	1308	3.277821835	2
2724679582	2724679582	Clostridium	Bacteria	Firmicutes_A	Clostridia	Clostridiales	Clostridiaceae	Clostridium_J	Clostridium_J senegalense	NA	Yes		GCA_001573875.1	PRJNA286797	SAMN03780007	1676991	3931414	3515	27.06	1	NA	0.63	0.41	2.03	5.335673935	1.641215715	1349	3.527738265	0
2617271218	2617271218	Clostridium	Bacteria	Firmicutes_A	Clostridia	Clostridiales	Clostridiaceae	Clostridium_J	Clostridium_J sp000821305	NA	Yes		GCA_000751675.1	PRJEB6474	SAMEA2602735	1499683	4325182	4234	32.22	8	NA	3.57	1.07	1.19	2.601371231	1.789818182	1375	3.47189419	5
2619619243	2619619243	Clostridium	Bacteria	Firmicutes_A	Clostridia	Clostridiales	Clostridiaceae	Clostridium_J	Clostridium_J sulfidigenes	NA	Yes		GCA_000732635.1	PRJNA255540	SAMN02925393	318464	3717420	3752	30	11	NA	2.72	-0.23	3.56	9.205357972	1.647982063	1338	3.384861407	2
2551306477	2551306477	Clostridium	Bacteria	Firmicutes_A	Clostridia	Clostridiales	Clostridiaceae	Clostridium_J	Clostridium_J tunisiense	NA	Yes		GCA_000300195.1	PRJNA175408	SAMN02472167	1233099	4308385	4095	31.24	1	NA	9.94	-0.57	4.9	12.5163033	1.757777778	1350	2.954822955	2
648028016	648028016	Clostridium	Bacteria	Firmicutes_A	Clostridia	Clostridiales	Clostridiaceae	Clostridium_K	Clostridium_K cellulovorans	NA	Yes	Soil	GCA_000145275.1	PRJNA32609	SAMN00002614	573061	5262222	4500	31.21	9	NA	0.6	NA	NA	NA	NA	NA	NA	NA
648276630	648276630	Clostridium	Bacteria	Firmicutes_A	Clostridia	Clostridiales	Clostridiaceae	Clostridium_K	Clostridium_K cellulovorans	NA	Yes	Soil	GCA_000180115.1	PRJNA37295	SAMN00008864	573061	5123037	4685	31.08	1	NA	1.64	NA	NA	NA	NA	NA	NA	NA
2561511142	2561511142	Clostridium	Bacteria	Firmicutes_A	Clostridia	Clostridiales	Clostridiaceae	Clostridium_L	Clostridium_L algidicarnis	NA	Yes		GCA_000703125.1	PRJNA239120	SAMN02841231	37659	3060291	2906	30.26	9	NA	4.75	-0.1	3.15	5.256043074	1.522673031	1257	3.337921542	2
2695420939	2695420939	Clostridium	Bacteria	Firmicutes_A	Clostridia	Clostridiales	Clostridiaceae	Clostridium_L	Clostridium_L algidicarnis	NA	Yes	Meat food product		PRJNA335193	SAMN05444402	1121295	2835143	2718	30.22	4	NA	1.4	-0.19	3.42	5.209735779	1.472786353	1231	2.943340692	0
2537561919	2537561919	Clostridium	Bacteria	Firmicutes_A	Clostridia	Clostridiales	Clostridiaceae	Clostridium_P	Clostridium_P perfringens	NA	Yes	Feces, Gastrointestinal tract, Host, Human intestinal microflora	GCA_000243175.1	PRJNA46397	SAMN02463856	742739	3462156	3291	28.1	1	NA	0.46	1.69	0.75	1.252046471	1.51124903	1289	3.008204193	2
2579778830	2579778830	Clostridium	Bacteria	Firmicutes_A	Clostridia	Clostridiales	Clostridiaceae	Clostridium_P	Clostridium_P perfringens	NA	Yes		GCA_000512415.1	PRJNA215269	SAMN02317206	1386970	3259329	2992	28.12	1	NA	0.47	1.53	0.84	1.816496513	1.495713172	1283	3.20855615	1
2684623151	2684623151	Clostridium	Bacteria	Firmicutes_A	Clostridia	Clostridiales	Clostridiaceae	Clostridium_P	Clostridium_P perfringens	NA	Yes		GCA_001579785.1	PRJNA276513	SAMN03377063	1502	4070811	3939	27.94	10	NA	3.27	1.72	0.74	1.174571944	1.55862584	1339	2.843361259	3
2684623210	2684623210-cluster	Clostridium	Bacteria	Firmicutes_A	Clostridia	Clostridiales	Clostridiaceae	Clostridium_P	Clostridium_P perfringens	NA	Yes		GCA_001579765.1	PRJNA276414	SAMN03372134	1502	3571229	3371	28.19	10	NA	0.83	1.61	0.8	1.397097977	1.54375	1280	3.233461881	1
2718218460	2718218460	Clostridium	Bacteria	Firmicutes_A	Clostridia	Clostridiales	Clostridiaceae	Clostridium_P	Clostridium_P perfringens	NA	Yes		GCA_001854085.1	PRJNA299533	SAMN04209542	1502	3343822	3123	28.49	10	NA	0.48	1.55	0.84	1.649669015	1.492664093	1295	3.170028818	4
651053017	651053017	Clostridium	Bacteria	Firmicutes_A	Clostridia	Clostridiales	Clostridiaceae	Clostridium_S	Clostridium_S acetobutylicum	NA	Yes	Soil	GCA_000191905.1	PRJNA50455		863638	4132226	4024	30.93	11	NA	0.05	NA	NA	NA	NA	NA	NA	NA
2703719303	2703719303	Clostridium	Bacteria	Firmicutes_A	Clostridia	Clostridiales	Clostridiaceae	Clostridium_S	Clostridium_S acetobutylicum	NA	Yes					1488	4098731	3969	30.71	1	NA	0.05	-0.22	3.52	7.074829346	1.765136394	1503	4.081632653	3
2687453701	2687453701	Clostridium	Bacteria	Firmicutes_A	Clostridia	Clostridiales	Clostridiaceae	Clostridium_S	Clostridium_S felsineum	NA	Yes					1551	4922827	4572	29.87	1	NA	3.72	-0.37	4.05	6.420720032	1.883431565	1527	4.155730534	1
2687453704	2687453704	Clostridium	Bacteria	Firmicutes_A	Clostridia	Clostridiales	Clostridiaceae	Clostridium_S	Clostridium_S felsineum	NA	Yes					84029	5067725	4687	29.8	1	NA	4.05	-0.37	4.06	7.03688126	1.891943734	1564	4.224450608	4
2703719316	2703719316	Clostridium	Bacteria	Firmicutes_A	Clostridia	Clostridiales	Clostridiaceae	Clostridium_S	Clostridium_S felsineum	NA	Yes	Feces, Host, Soil				36839	5178654	4831	29.92	1	NA	4.53	-0.42	4.26	6.389956743	1.934657271	1561	4.160629269	4
2703719318	2703719318	Clostridium	Bacteria	Firmicutes_A	Clostridia	Clostridiales	Clostridiaceae	Clostridium_S	Clostridium_S felsineum	NA	Yes	Soil				84029	4944863	4529	29.75	1	NA	4.11	-0.3	3.79	6.46746318	1.860824742	1552	4.261426363	2
2510065048	2510065048-cluster	Clostridium	Bacteria	Firmicutes_A	Clostridia	Clostridiales	Clostridiaceae	Clostridium_T	Clostridium_T intestinale	NA	Yes	Lab enrichment				929469	4784942	4830	30.12	3	NA	10.52	0.04	2.78	6.58417343	1.982804233	1512	5.238095238	3
2541046971	2541046971	Clostridium	Bacteria	Firmicutes_A	Clostridia	Clostridiales	Clostridiaceae	Clostridium_T	Clostridium_T intestinale	NA	Yes		GCA_000469625	PRJNA189428	SAMN02471872	1294142	4671178	4478	30.19	10	NA	8.4	0.05	2.76	6.51375164	1.99052774	1478	5.560518088	3
2585428084	2585428084	Clostridium	Bacteria	Firmicutes_A	Clostridia	Clostridiales	Clostridiaceae	Clostridium_T	Clostridium_T intestinale	NA	Yes	Bovine, Host	GCA_900130055.1	PRJNA245654	SAMN02745941	1121320	4600598	4610	30.09	6	NA	2.19	0.01	2.86	7.289021943	1.980302035	1523	5.249457701	4
2563366730	2563366730	Clostridium	Bacteria	Firmicutes_A	Clostridia	Clostridiales	Clostridiaceae	Clostridium_Z	Clostridium_Z hydrogeniformans	NA	Yes	Aquatic, Fresh water	GCA_000686705.1	PRJNA234891	SAMN02743370	1121319	4106453	3807	29.4	7	NA	2.73	0.34	2.15	3.645137837	1.71682044	1409	3.651168899	2
2511231076	2511231076	Candidatus Arthromitus	Bacteria	Firmicutes_A	Clostridia	Clostridiales	Clostridiaceae	Dwaynesavagella	Dwaynesavagella sp000270205	NA	No		GCA_000270205.1	PRJDA66727		1029718	1620005	1546	28.26	6	NA	0.45	-1.41	11.87	6.49149917	1.217446271	791	2.069857697	1
2534681889	2534681889	Candidatus Arthromitus	Bacteria	Firmicutes_A	Clostridia	Clostridiales	Clostridiaceae	Dwaynesavagella	Dwaynesavagella sp000270205	NA	No	Host	GCA_000252685	PRJNA68847	SAMN00630893	1054943	1135256	1393	28.12	1	NA	0.22	-1.11	8.49	3.63696422	1.143129771	524	1.722900215	0
2534681890	2534681890-cluster	Candidatus Arthromitus	Bacteria	Firmicutes_A	Clostridia	Clostridiales	Clostridiaceae	Dwaynesavagella	Dwaynesavagella sp000270205	NA	No	Host	GCA_000252665	PRJNA68497	SAMN00630892	1054942	1270266	1570	28.04	1	NA	0.13	-1.49	12.95	6.124785638	1.142857143	595	1.656050955	0
2585427655	2585427655	Candidatus Arthromitus	Bacteria	Firmicutes_A	Clostridia	Clostridiales	Clostridiaceae	Dwaynesavagella	Dwaynesavagella sp000270205	NA	Yes	Insect, Mouse	GCA_000709435.1	PRJNA252553		1508644	1654902	1651	28.1	5	NA	0.85	-1.51	13.25	6.675360829	1.225369458	812	2.241066021	3
2825546180	NA	Candidatus Arthromitus	Bacteria	Firmicutes_A	Clostridia	Clostridiales	Clostridiaceae	Dwaynesavagella	Dwaynesavagella sp000270205	NA	Yes		GCA_000284435.1	PRJDA67835	SAMD00016606	1041809	1586397	1585	28.11	5	NA	0	-1.38	11.5	7.155280739	1.363538296	927	2.018927445	1
2511231057	2511231057	Candidatus Arthromitus	Bacteria	Firmicutes_A	Clostridia	Clostridiales	Clostridiaceae	Dwaynesavagella	Dwaynesavagella sp000283555	NA	No	Host	GCA_000283555.1	PRJDA67837	SAMD00016607	1041504	1515556	1398	27.98	5	NA	0.5	-1.39	11.57	7.279986812	1.197704082	784	1.859799714	0
2600255234	2600255234	unclassified	Bacteria	Firmicutes_A	Clostridia	Clostridiales	Clostridiaceae	F0540	F0540 sp000466585	NA	Yes		GCA_000466585.1	PRJNA198885	SAMN02436756	1321778	4764532	4631	32.94	1	NA	6.52	-0.37	4.05	5.395619981	1.929191717	1497	3.822068668	1
2579778518	2579778518	Clostridium	Bacteria	Firmicutes_A	Clostridia	Clostridiales	Clostridiaceae	Haloimpatiens	Haloimpatiens sp000744935	NA	Yes		GCA_000744935.1	PRJNA239494	SAMN02744597	1540257	4266201	3978	30.52	11	NA	4.17	0.13	2.59	4.503595583	1.702623907	1372	2.991452991	4
2585428174	2585428174	Hathewaya	Bacteria	Firmicutes_A	Clostridia	Clostridiales	Clostridiaceae	Hathewaya	Hathewaya proteolytica	NA	Yes	Bioreactor	GCA_900142225.1	PRJNA245661	SAMN02745248	1121331	2818024	2759	34.07	8	10	4.89	0.15	2.54	2.92138264	1.436801376	1163	2.319681044	2
2675903137	2675903137	Proteiniclasticum	Bacteria	Firmicutes_A	Clostridia	Clostridiales	Clostridiaceae	Proteiniclasticum	Proteiniclasticum ruminis	NA	Yes		GCA_900099635.1	PRJNA330454	SAMN05421804	398199	3119379	2954	43.14	4	NA	0.07	0.26	2.3	2.186369667	1.530221882	1307	4.062288422	0
2642422541	2642422541	Proteiniclasticum	Bacteria	Firmicutes_A	Clostridia	Clostridiales	Clostridiaceae	Proteiniclasticum	Proteiniclasticum ruminis_A	NA	Yes		GCA_900115135.1	PRJNA303656	SAMN04488695	398199	3173070	3017	43.58	7	NA	4.71	0.1	2.64	2.33437286	1.553940321	1307	3.679151475	1
2582580929	2582580929	Youngiibacter	Bacteria	Firmicutes_A	Clostridia	Clostridiales	Clostridiaceae	Youngiibacter	Youngiibacter fragilis	NA	Yes		GCA_000495435	PRJNA223318	SAMN02378756	994573	3988233	3783	46.57	1	NA	10.84	-0.23	3.57	5.433375844	1.773784355	1419	3.462860164	2
2606217777	2606217777-cluster	Oxobacter	Bacteria	Firmicutes_A	Clostridia	Clostridiales	Oxobacteraceae	Oxobacter	Oxobacter pfennigii	NA	Yes					36849	4494815	4374	39	2	NA	9.67	-0.63	5.23	7.522041733	1.794077135	1452	3.520804755	2
2654587740	2654587740	Acetobacterium	Bacteria	Firmicutes_A	Clostridia	Eubacteriales	Eubacteriaceae	Acetobacterium	Acetobacterium bakii	NA	Yes		GCA_001263355.1	PRJNA290539	SAMN03892803	52689	4125073	3901	41.21	1	5	3.46	-1.11	8.49	5.73321918	1.778087927	1433	3.845167906	0
2690315663	2690315663	Acetobacterium	Bacteria	Firmicutes_A	Clostridia	Eubacteriales	Eubacteriaceae	Acetobacterium	Acetobacterium wieringae	NA	Yes					52694	3895828	3664	44.07	1	5	2.59	-1.38	11.5	3.191092564	1.724437999	1379	3.602620087	3
2512047040	2512047040	Acetobacterium	Bacteria	Firmicutes_A	Clostridia	Eubacteriales	Eubacteriaceae	Acetobacterium	Acetobacterium woodii	NA	Yes	Aquatic, Mud, Ponds, Sediment	GCA_000247605.1	PRJNA60713		931626	4044777	3548	39.34	5	5	3.89	-1	7.57	8.473464038	1.769687964	1346	3.861330327	3
2642422560	2642422560	Eubacterium	Bacteria	Firmicutes_A	Clostridia	Eubacteriales	Eubacteriaceae	Eubacterium	Eubacterium callanderi	NA	Yes		GCA_900142645.1	PRJNA311421	SAMN04515649	53442	4448893	4286	47.24	4	5.333333333	0.56	-0.47	4.44	2.257882344	1.926720947	1351	4.456369575	3
2740892604	2740892604	Eubacterium	Bacteria	Firmicutes_A	Clostridia	Eubacteriales	Eubacteriaceae	Eubacterium	Eubacterium limosum	NA	Yes			PRJNA441676	SAMN08777811	1736	4366305	4172	47.17	4	5.333333333	0	-0.53	4.73	2.031705534	1.970873786	1339	4.578139981	2
2814123220	2627854050	Eubacterium	Bacteria	Firmicutes_A	Clostridia	Eubacteriales	Eubacteriaceae	Eubacterium	Eubacterium limosum	NA	Yes		GCA_000807675.2	PRJNA270275	SAMN03265381	1736	4422837	4216	47.19	5	5.333333333	0	-0.53	4.71	2.10281264	1.977578475	1338	4.577798861	3
2642422557	2642422557	Eubacterium	Bacteria	Firmicutes_A	Clostridia	Eubacteriales	Eubacteriaceae	Eubacterium	Eubacterium maltosivorans	NA	Yes		GCA_900103155.1	PRJNA311425	SAMN04515624	1736	4087953	3967	47.54	6	5.333333333	1.51	-0.55	4.81	1.550731249	1.895658797	1313	4.789513486	1
2648501671	2648501671	Eubacterium	Bacteria	Firmicutes_A	Clostridia	Eubacteriales	Eubacteriaceae	Eubacterium	Eubacterium maltosivorans	NA	Yes		GCA_001481725.1	PRJNA280903	SAMN03480621	1736	4150332	3934	47.43	5	5.333333333	0.71	-0.41	4.21	1.613036065	1.887022901	1310	4.753431622	2
2642422543	2642422543	Eubacterium	Bacteria	Firmicutes_A	Clostridia	Eubacteriales	Eubacteriaceae	Eubacterium_O	Eubacterium_O barkeri	NA	Yes		GCA_900107125.1	PRJNA303816	SAMN04488579	1528	2954329	2843	48.17	4	5.333333333	3.45	-0.73	5.77	4.7389423	1.58699187	1230	4.150545199	2
2568526006	2568526006	Garciella	Bacteria	Firmicutes_A	Clostridia	Eubacteriales	Garciellaceae	Garciella	Garciella nitratireducens	NA	Yes	Oil fields	GCA_900167305.1	PRJNA235024	SAMN02745973	1121911	2163332	2194	30.37	6	NA	11.39	-1.36	11.2	11.5401949	1.301174497	1192	3.646308113	1
2585428190	2585428190	Anaerotignum	Bacteria	Firmicutes_A	Clostridia	Lachnospirales	Anaerotignaceae	Anaerotignum	Anaerotignum lactatifermentans	NA	Yes	Bird, Host	GCA_900142265.1	PRJNA245659	SAMN02745138	1121323	3546077	3621	45.31	3	NA	4.14	1.43	0.91	1.616145244	1.569576491	1157	3.811101906	1
2651869904	2651869904	Anaerotignum	Bacteria	Firmicutes_A	Clostridia	Lachnospirales	Anaerotignaceae	Anaerotignum	Anaerotignum neopropionicum	NA	Yes	Wastewater treatment plant				36847	3194881	2992	40.17	1	NA	2.01	0.84	1.43	1.194123321	1.576460481	1164	4.378342246	4
2728369180	2728369180	Anaerotignum	Bacteria	Firmicutes_A	Clostridia	Lachnospirales	Anaerotignaceae	Anaerotignum	Anaerotignum neopropionicum	NA	Yes		GCA_001571775.1	PRJNA309662	SAMN04437757	36847	3192319	3030	40.17	3	NA	1.82	0.83	1.44	1.219369131	1.577815993	1163	4.323432343	4
2582581271	2582581271	Anaerotignum	Bacteria	Firmicutes_A	Clostridia	Lachnospirales	Anaerotignaceae	Anaerotignum	Anaerotignum propionicum	NA	Yes	Food, Fresh water, Host, Intestinal tract, Mud, Soil	GCA_900129165.1	PRJNA245642	SAMN02745151	991789	3076693	2976	38.85	8	NA	4.54	1.19	1.09	1.055506312	1.521591871	1181	3.76344086	7
2808606817	2627853505	Anaerotignum	Bacteria	Firmicutes_A	Clostridia	Lachnospirales	Anaerotignaceae	Anaerotignum	Anaerotignum propionicum	NA	Yes	Food, Fresh water, Host, Intestinal tract, Mud, Soil	GCA_001561955.1	PRJNA63245	SAMN04437875	991789	3120417	3045	38.95	7	NA	0	0.97	1.28	1.177329052	1.522400676	1183	3.908045977	7
2648501880	2648501880	unclassified	Bacteria	Firmicutes_A	Clostridia	Lachnospirales	Anaerotignaceae	Anaerotignum	Anaerotignum sp001304995	NA	Yes	Human fecal, Human intestinal microflora	GCA_001304995.1	PRJDB4127	SAMD00036509	1697787	2727522	3146	45.08	1	NA	0.99	1.47	0.88	1.788560166	1.385742188	1024	3.178639542	2
2517572005	2517572005	Clostridium	Bacteria	Firmicutes_A	Clostridia	Lachnospirales	Anaerotignaceae	ASF356	ASF356 sp000364165	NA	Yes					97138	2857551	2874	30.79	2	NA	11.2	-0.1	3.15	4.556451126	1.40896861	1115	3.931802366	5
2563367167	2563367167	Clostridium	Bacteria	Firmicutes_A	Clostridia	Lachnospirales	Anaerotignaceae	ASF356	ASF356 sp000364165	NA	Yes		GCA_000364165.1	PRJNA175999	SAMN01731003	97138	2900700	2870	30.91	4	NA	8.15	-0.1	3.15	4.756199361	1.416666667	1116	3.93728223	4
2667527401	2667527401	Cellulosilyticum	Bacteria	Firmicutes_A	Clostridia	Lachnospirales	Cellulosilyticaceae	Cellulosilyticum	Cellulosilyticum ruminicola	NA	Yes	Bovine rumen	GCA_001311925.1	PRJDB815	SAMD00000445	1294025	4040476	4179	32.83	1	11	6.68	1.83	0.68	0.730393197	1.530833333	1200	2.1296961	1
2517287003	2517287003	Epulopiscium	Bacteria	Firmicutes_A	Clostridia	Lachnospirales	Cellulosilyticaceae	Epulopiscium_B	Epulopiscium_B sp000171335	NA	Yes	Fish, Host	GCA_000171335.1	PRJNA20181	SAMN02436323	420336	3856525	3127	38	5	NA	6.4	-0.73	5.76	5.623920525	1.773496241	1064	1.886792453	0
2600255148	2600255148	unclassified	Bacteria	Firmicutes_A	Clostridia	Lachnospirales	Lachnospiraceae	14-2	14-2 sp000403255	NA	Yes		GCA_000403255	PRJNA175981	SAMN01730990	397288	5051289	5101	42.35	3	NA	1.82	-0.64	5.24	4.46471739	1.919106317	1298	4.587335817	4
2588253903	2588253903	unclassified	Bacteria	Firmicutes_A	Clostridia	Lachnospirales	Lachnospiraceae	14-2	14-2 sp000403315	NA	Yes		GCA_000403315	PRJNA175985	SAMN01730994	397290	5200291	5283	46.59	2	NA	2.33	-0.9	6.83	11.4879725	1.940625	1280	4.921446148	3
2651870361	2651870361	Acetitomaculum	Bacteria	Firmicutes_A	Clostridia	Lachnospirales	Lachnospiraceae	Acetitomaculum	Acetitomaculum ruminis	NA	Yes	Bovine, Host	GCA_900112085.1	PRJNA323062	SAMN05216249	1120918	3082721	2710	34.2	5	NA	2.77	0.5	1.88	1.662005793	1.484794275	1118	2.841328413	1
2724679012	2724679012	Acetivibrio	Bacteria	Firmicutes_A	Clostridia	Lachnospirales	Lachnospiraceae	Acetivibrio_A	Acetivibrio_A ethanolgignens	NA	Yes		GCA_001461035.1	PRJNA300828	SAMN04229414	290052	3634069	3697	41.02	1	NA	3.98	0.41	2.03	1.607329154	1.548628429	1203	3.786854206	2
2706794656	2706794656	Roseburia	Bacteria	Firmicutes_A	Clostridia	Lachnospirales	Lachnospiraceae	Agathobacter	Agathobacter faecis	NA	Yes		GCA_001406815.1	PRJEB9321	SAMEA1710514	301302	3318751	3267	42.97	2	4.666666667	2.3	0.43	1.99	0.534305009	1.585079631	1193	4.071013162	0
650377936	650377936-cluster	unclassified	Bacteria	Firmicutes_A	Clostridia	Lachnospirales	Lachnospiraceae	Agathobacter	Agathobacter rectalis	NA	Yes	Host	GCA_000209935.1	PRJNA39159	SAMEA3138356	657318	3344951	2946	41.41	1	NA	0.71	NA	NA	NA	NA	NA	NA	NA
2675903067	2675903067	Anaerobium	Bacteria	Firmicutes_A	Clostridia	Lachnospirales	Lachnospiraceae	Anaerobium	Anaerobium acetethylicum	NA	Yes		GCA_900096945.1	PRJNA330519	SAMN05421730	1619234	4609043	4132	43.52	1	NA	4.94	0.33	2.17	0.600061119	1.927525622	1366	4.35624395	0
2562617194	2562617194	Clostridium	Bacteria	Firmicutes_A	Clostridia	Lachnospirales	Lachnospiraceae	Anaerocolumna	Anaerocolumna sp000702945	NA	Yes		GCA_000702945.1	PRJNA234887	SAMN02841229	1449050	6360979	5454	38.96	7	NA	8.75	-0.23	3.56	4.00606176	2.278231293	1470	4.71213788	4
2582580727	2582580727	Anaerocolumna	Bacteria	Firmicutes_A	Clostridia	Lachnospirales	Lachnospiraceae	Anaerocolumna	Anaerocolumna xylanovorans	NA	Yes	Aquatic	GCA_900143645.1	PRJNA245658	SAMN02745217	1121345	5420325	4735	40.14	6	NA	5.39	-0.38	4.11	4.216204017	2.080363382	1431	4.688489968	3
649989907	649989907	Anaerostipes	Bacteria	Firmicutes_A	Clostridia	Lachnospirales	Lachnospiraceae	Anaerostipes	Anaerostipes caccae	NA	Yes	Host, Human intestinal microflora	GCA_000185825.1	PRJNA39999	SAMN02463785	105841	3254804	3430	44.43	1	6	1.11	NA	NA	NA	NA	NA	NA	NA
2654587697	2654587697	unclassified	Bacteria	Firmicutes_A	Clostridia	Lachnospirales	Lachnospiraceae	Anaerostipes	Anaerostipes caccae	NA	Yes	Human fecal, Human intestinal microflora	GCA_001304975.1	PRJDB4126	SAMD00036508	1697786	3689534	5231	44.21	1	NA	1.07	0.12	2.6	1.5958757	1.775467775	962	4.263047219	1
649989957	649989957	unclassified	Bacteria	Firmicutes_A	Clostridia	Lachnospirales	Lachnospiraceae	Anaerostipes	Anaerostipes hadrus	NA	Yes	Host	GCA_000185525.1	PRJNA39389	SAMN02463776	0	3029557	3102	37.21	1	NA	2.03	NA	NA	NA	NA	NA	NA	NA
2630968701	2630968701	Anaerostipes	Bacteria	Firmicutes_A	Clostridia	Lachnospirales	Lachnospiraceae	Anaerostipes	Anaerostipes hadrus	NA	Yes		GCA_000876135.1	PRJNA275049	SAMN03338996	649756	3542561	3630	36.57	1	6	1.71	0.5	1.88	3.275925534	1.663291139	1185	4.022038567	1
650377990	650377990	Anaerostipes	Bacteria	Firmicutes_A	Clostridia	Lachnospirales	Lachnospiraceae	Anaerostipes	Anaerostipes hadrus_B	NA	Yes	Host	GCA_000210695.1	PRJNA45957	SAMEA3138376	649756	3114788	2826	37.04	1	6	0.18	NA	NA	NA	NA	NA	NA	NA
2585427811	2585427811	unclassified	Bacteria	Firmicutes_A	Clostridia	Lachnospirales	Lachnospiraceae	Anaerostipes	Anaerostipes sp000508985	NA	Yes		GCA_000508985.1	PRJDB528	SAMD00004028	1232447	3446523	3562	43.4	1	NA	1.71	0.02	2.83	2.453206026	1.813061224	1225	5.923638405	1
2563367178	2563367178	Dorea	Bacteria	Firmicutes_A	Clostridia	Lachnospirales	Lachnospiraceae	ASTD01	ASTD01 sp000403455	NA	Yes		GCA_000403455	PRJNA175992	SAMN01731000	1235798	5887770	5961	46.03	3	NA	3	-0.48	4.52	6.229849703	2.234854151	1337	4.311357155	3
2515154176	2515154176	Blautia	Bacteria	Firmicutes_A	Clostridia	Lachnospirales	Lachnospiraceae	Blautia	Blautia coccoides	NA	Yes	Host, Human	GCA_000373885.1	PRJNA169801	SAMN02441708	1121114	6087376	5728	45.69	3	5.375	0.03	-0.24	3.59	3.8999154	2.339322737	1447	4.923184358	4
2524023161	2524023161	Blautia	Bacteria	Firmicutes_A	Clostridia	Lachnospirales	Lachnospiraceae	Blautia	Blautia coccoides	NA	Yes	Host, Human	GCA_000439125.1	PRJNA185563	SAMN02440793	1121114	6090652	5726	45.7	4	5.375	0.02	-0.24	3.59	4.009655862	2.336093858	1449	4.959832344	5
651324054	651324054	unclassified	Bacteria	Firmicutes_A	Clostridia	Lachnospirales	Lachnospiraceae	Blautia	Blautia hansenii	NA	Yes	Host, Human intestinal microflora	GCA_000209425.1	PRJNA39395	SAMN02463778	0	2723336	2682	38.83	2	NA	1.64	NA	NA	NA	NA	NA	NA	NA
2648501315	2648501315	unclassified	Bacteria	Firmicutes_A	Clostridia	Lachnospirales	Lachnospiraceae	Blautia	Blautia sp001304935	NA	Yes	Human fecal, Human intestinal microflora	GCA_001304935.1	PRJDB4124	SAMD00036506	1697784	6408387	9266	46.51	1	NA	1.81	0.21	2.4	1.089802879	2.094736842	1045	3.388733002	1
2548876979	2548876979	Ruminococcus	Bacteria	Firmicutes_A	Clostridia	Lachnospirales	Lachnospiraceae	Blautia_A	Blautia_A sp000285855	NA	Yes		GCA_000285855	PRJEA82615	SAMEA2272026	1095771	4168980	4270	39.18	1	4	16.63	1.01	1.25	2.22054482	1.661550889	1238	2.99765808	0
2528768167	2528768167	Blautia	Bacteria	Firmicutes_A	Clostridia	Lachnospirales	Lachnospiraceae	Blautia_A	Blautia_A wexlerae	NA	Yes	Host, Human	GCA_000484655.1	PRJNA195783	SAMN02440722	1121115	4510428	4297	41.41	2	5.375	1.3	0.84	1.42	2.128763009	1.884310618	1262	4.258785199	0
2562617160	2562617160	Ruminococcus	Bacteria	Firmicutes_A	Clostridia	Lachnospirales	Lachnospiraceae	Blautia_A	Blautia_A wexlerae_A	NA	Yes	Host	GCA_000159975	PRJNA32503	SAMN02463719	457412	3930699	3585	41.35	7	4	0.03	0.83	1.44	1.763955073	1.723285486	1254	3.849372385	1
2582580726	2582580726	Butyrivibrio	Bacteria	Firmicutes_A	Clostridia	Lachnospirales	Lachnospiraceae	Butyrivibrio	Butyrivibrio hungatei	NA	Yes	Host	GCA_900143205.1	PRJNA245645	SAMN02745247	1121132	3394947	3093	39.9	4	5	1.07	0.68	1.62	5.377669815	1.597424893	1165	2.651147753	1
2811995344	2619618998	Butyrivibrio	Bacteria	Firmicutes_A	Clostridia	Lachnospirales	Lachnospiraceae	Butyrivibrio	Butyrivibrio hungatei	NA	Yes		GCA_001858005.1	PRJNA349214	SAMN05928573	185008	3386314	3116	39.71	4	5	0.61	0.87	1.39	3.76984683	1.587219344	1158	2.631578947	0
2563367225	2563367225	Butyrivibrio	Bacteria	Firmicutes_A	Clostridia	Lachnospirales	Lachnospiraceae	Butyrivibrio	Butyrivibrio hungatei_A	NA	Yes		GCA_000686065.1	PRJNA239505	SAMN02743359	1496721	3464030	3254	40.95	4	5	0.61	0.67	1.64	3.701260888	1.598130841	1177	3.226797787	0
2595698227	2595698227	Butyrivibrio	Bacteria	Firmicutes_A	Clostridia	Lachnospirales	Lachnospiraceae	Butyrivibrio	Butyrivibrio hungatei_B	NA	Yes		GCA_900101605.1	PRJNA254909	SAMN02910451	185008	3400374	3153	40.79	5	5	0.48	0.91	1.35	1.98585418	1.593776283	1189	3.330161751	0
648028012	648028012	Butyrivibrio	Bacteria	Firmicutes_A	Clostridia	Lachnospirales	Lachnospiraceae	Butyrivibrio	Butyrivibrio proteoclasticus	NA	Yes	Bovine rumen, Host, Rumen	GCA_000145035.1	PRJNA29153	SAMN02602973	515622	4404886	3879	40.01	6	5	12.06	NA	NA	NA	NA	NA	NA	NA
2558860127	2558860127	Butyrivibrio	Bacteria	Firmicutes_A	Clostridia	Lachnospirales	Lachnospiraceae	Butyrivibrio	Butyrivibrio proteoclasticus_A	NA	Yes		GCA_000622085.1	PRJNA223495	SAMN02744024	1410650	3927843	3556	41.86	5	5	1.86	0.6	1.73	4.382591121	1.676793249	1185	2.559055118	1
2524614687	2524614687	Butyrivibrio	Bacteria	Firmicutes_A	Clostridia	Lachnospirales	Lachnospiraceae	Butyrivibrio	Butyrivibrio sp000424285	NA	Yes		GCA_000424285.1	PRJNA185703	SAMN02441494	1280678	4178539	3694	41.33	5	5	7.74	0.26	2.3	6.824004396	1.7437751	1245	2.598808879	1
2545555868	2545555868	unclassified	Bacteria	Firmicutes_A	Clostridia	Lachnospirales	Lachnospiraceae	Butyrivibrio	Butyrivibrio sp000526935	NA	Yes		GCA_000526935.1	PRJNA223149	SAMN02585011	0	4089922	3699	45.85	4	NA	1.84	0.2	2.41	3.516511004	1.72666106	1189	2.433090024	0
2562617011	2562617011	Butyrivibrio	Bacteria	Firmicutes_A	Clostridia	Lachnospirales	Lachnospiraceae	Butyrivibrio	Butyrivibrio sp000703165	NA	Yes		GCA_000703165.1	PRJNA239125	SAMN02841232	1506994	4470907	4049	39.6	7	5	1.11	0.56	1.79	3.997095453	1.772151899	1264	2.642627809	3
2593339224	2593339224	Butyrivibrio	Bacteria	Firmicutes_A	Clostridia	Lachnospirales	Lachnospiraceae	Butyrivibrio	Butyrivibrio sp900102515	NA	Yes		GCA_900102515.1	PRJNA254902	SAMN02910371	1520808	4194792	3814	40.58	6	5	1.23	0.8	1.47	4.488096806	1.730041152	1215	2.700576822	1
2593339254	2593339254	Butyrivibrio	Bacteria	Firmicutes_A	Clostridia	Lachnospirales	Lachnospiraceae	Butyrivibrio	Butyrivibrio sp900103635	NA	Yes		GCA_900103635.1	PRJNA254900	SAMN02910275	1520806	3254604	3019	40.13	5	5	0.89	0.8	1.47	4.721600931	1.59760274	1168	2.616760517	1
2593339137	2593339137	Butyrivibrio	Bacteria	Firmicutes_A	Clostridia	Lachnospirales	Lachnospiraceae	Butyrivibrio	Butyrivibrio sp900104155	NA	Yes		GCA_900104155.1	PRJNA254901	SAMN02910263	1520807	4799342	4545	41.73	4	5	0.57	0.84	1.42	2.68141139	1.870607029	1252	2.508250825	0
2654588120	2654588120	Butyrivibrio	Bacteria	Firmicutes_A	Clostridia	Lachnospirales	Lachnospiraceae	Butyrivibrio	Butyrivibrio sp900116865	NA	Yes		GCA_900116865.1	PRJNA323309	SAMN05216540	1855323	3666312	3429	40.75	4	5	0.67	0.56	1.78	5.366025975	1.629139073	1208	3.295421406	0
2593339243	2593339243	Butyrivibrio	Bacteria	Firmicutes_A	Clostridia	Lachnospirales	Lachnospiraceae	Butyrivibrio	Butyrivibrio sp900116875	NA	Yes		GCA_900116875.1	PRJNA254905	SAMN02910342	1520811	3343115	3258	42.16	3	5	1.66	0.8	1.47	1.853841601	1.582408198	1171	2.608962554	0
2576861819	2576861819	Butyrivibrio	Bacteria	Firmicutes_A	Clostridia	Lachnospirales	Lachnospiraceae	Butyrivibrio	NA	NA	Yes		GCA_000702965.1	PRJNA237252	SAMN02841205	1458463	3686941	3357	43.13	4	5	1.28	0.7	1.59	3.858118545	1.687817259	1182	2.383080131	1
645951834	645951834	Butyrivibrio	Bacteria	Firmicutes_A	Clostridia	Lachnospirales	Lachnospiraceae	Butyrivibrio_A	Butyrivibrio_A crossotus	NA	Yes	Feces, Gastrointestinal tract, Host, Human fecal, Human intestinal microflora	GCA_000156015.1	PRJNA28999	SAMN00008799	511680	2482791	2546	37.75	5	5	7.54	NA	NA	NA	NA	NA	NA	NA
2588253904	2588253904	unclassified	Bacteria	Firmicutes_A	Clostridia	Lachnospirales	Lachnospiraceae	CAG-95	CAG-95 sp000403495	NA	Yes		GCA_000403495	PRJNA175994	SAMN01731002	1235800	4508579	4378	40.95	2	NA	2.47	-0.28	3.74	5.337727018	1.873469388	1225	4.454088625	5
2740892325	2740892325	unclassified	Bacteria	Firmicutes_A	Clostridia	Lachnospirales	Lachnospiraceae	CHKCI001	CHKCI001 sp900045905	NA	Yes		GCA_900045905.1	PRJEB12385	SAMEA3730079	1780378	3420661	3189	35.75	3	NA	3.57	0.7	1.59	0.850999279	1.6154465	1243	3.857008467	2
651324053	651324053	unclassified	Bacteria	Firmicutes_A	Clostridia	Lachnospirales	Lachnospiraceae	Clostridium_AP	Clostridium_AP scindens	NA	Yes	Host	GCA_000218425.1	PRJNA39387	SAMN02463775	0	3336973	3432	46.34	1	NA	0.82	NA	NA	NA	NA	NA	NA	NA
2585427818	2585427818	unclassified	Bacteria	Firmicutes_A	Clostridia	Lachnospirales	Lachnospiraceae	Clostridium_AP	Clostridium_AP sp000509125	NA	Yes		GCA_000509125.1	PRJDB540	SAMD00009111	1232454	3915227	3923	47.55	1	NA	2.91	-0.39	4.14	1.471138725	1.943217666	1268	5.327555442	2
2602041654	2602041654	Lachnoclostridium	Bacteria	Firmicutes_A	Clostridia	Lachnospirales	Lachnospiraceae	Clostridium_AP	Clostridium_AP sp000509125	NA	Yes		GCA_000471845.1	PRJDB524	SAMD00004073	1232441	3912387	4604	47.54	1	NA	0.04	-0.49	4.54	1.749376627	1.841007819	1151	4.409209383	0
2675903166	2675903166	Lachnoclostridium	Bacteria	Firmicutes_A	Clostridia	Lachnospirales	Lachnospiraceae	Clostridium_N	Clostridium_N fimetarium	NA	Yes	Bovine, Host	GCA_900111235.1	PRJNA329848	SAMN05421659	99656	4568183	4218	33.59	2	NA	9.48	0.11	2.61	7.215333703	1.821245421	1365	4.030346136	1
2562617079	2562617079	Clostridium	Bacteria	Firmicutes_A	Clostridia	Lachnospirales	Lachnospiraceae	Clostridium_Q	Clostridium_Q saccharolyticum_A	NA	Yes	Feces, Gastrointestinal tract, Host, Human intestinal microflora	GCA_000159055.1	PRJNA18205	SAMN02415619	411486	3836694	4241	50.11	1	NA	0.38	0.56	1.78	0.803855911	1.671544715	1230	2.829521339	2
649989922	649989922	Lachnoclostridium	Bacteria	Firmicutes_A	Clostridia	Lachnospirales	Lachnospiraceae	Clostridium_Q	Clostridium_Q symbiosum	NA	Yes	Feces, Gastrointestinal tract, Host, Human intestinal microflora	GCA_000189595.1	PRJNA46399	SAMN02463857	742740	5312064	4758	47.73	1	NA	2.33	NA	NA	NA	NA	NA	NA	NA
649989923	649989923	Lachnoclostridium	Bacteria	Firmicutes_A	Clostridia	Lachnospirales	Lachnospiraceae	Clostridium_Q	Clostridium_Q symbiosum	NA	Yes	Feces, Gastrointestinal tract, Host, Human intestinal microflora	GCA_000189615.1	PRJNA46401	SAMN02463858	742741	4857801	4265	48.17	1	NA	1.59	NA	NA	NA	NA	NA	NA	NA
2513237367	2513237367	Clostridium	Bacteria	Firmicutes_A	Clostridia	Lachnospirales	Lachnospiraceae	Clostridium_Q	Clostridium_Q symbiosum	NA	Yes	Host, Human intestinal microflora	GCA_000233515.1	PRJNA40017	SAMN02463794	665940	5432458	5067	48.12	1	NA	0.65	0.41	2.02	0.648506278	2.082753825	1438	4.914150385	7
2585427815	2585427815	unclassified	Bacteria	Firmicutes_A	Clostridia	Lachnospirales	Lachnospiraceae	Clostridium_Q	Clostridium_Q symbiosum	NA	Yes		GCA_000509065.1	PRJDB535	SAMD00009382	1232445	5196562	5184	47.87	1	NA	0.5	0.46	1.94	0.631780799	2.058605341	1348	4.764660494	1
2597490298	2597490298	Lachnoclostridium	Bacteria	Firmicutes_A	Clostridia	Lachnospirales	Lachnospiraceae	Clostridium_Q	Clostridium_Q symbiosum	NA	Yes	Feces, Gastrointestinal tract, Host, Human intestinal microflora	GCA_000466485.1	PRJNA18183	SAMN00627068	411472	4810675	4440	47.64	1	NA	0.7	0.53	1.83	0.505749436	2.036827195	1412	5.045045045	0
2648501192	2648501192	unclassified	Bacteria	Firmicutes_A	Clostridia	Lachnospirales	Lachnospiraceae	Clostridium_Q	Clostridium_Q symbiosum	NA	Yes	Human fecal, Human intestinal microflora	GCA_001304895.1	PRJDB4122	SAMD00036504	1697782	5144432	7453	47.52	2	NA	0.39	0.85	1.42	0.411320428	1.736426456	1013	2.978666309	2
2565956525	2565956525	Lachnoclostridium	Bacteria	Firmicutes_A	Clostridia	Lachnospirales	Lachnospiraceae	Clostridium_R	Clostridium_R aminophilum	NA	Yes	Bovine, Host	GCA_000711825.1	PRJNA234874	SAMN02745353	1121296	3116366	2660	50.74	7	NA	0.15	0.83	1.43	0.425604928	1.482304527	1215	3.421052632	0
2600255157	2600255157	unclassified	Bacteria	Firmicutes_A	Clostridia	Lachnospirales	Lachnospiraceae	COE1	COE1 sp000403215	NA	Yes		GCA_000403215	PRJNA175979	SAMN01730988	397291	6787472	6562	44.46	3	NA	2.96	-0.41	4.2	3.615953358	2.104199067	1286	3.657421518	2
2588253902	2588253902	unclassified	Bacteria	Firmicutes_A	Clostridia	Lachnospirales	Lachnospiraceae	COE1	COE1 sp000403335	NA	Yes		GCA_000403335	PRJNA175984	SAMN01730993	1235793	4845747	4740	44.08	5	NA	1.69	-0.68	5.49	5.725084387	1.786818552	1229	3.565400844	5
2513237343	2513237343	Dorea	Bacteria	Firmicutes_A	Clostridia	Lachnospirales	Lachnospiraceae	Dorea	Dorea formicigenerans	NA	Yes	Feces, Gastrointestinal tract, Host	GCA_000225745.1	PRJNA46407	SAMN02463861	742765	3825700	3902	40.34	1	NA	0.92	0.82	1.45	1.752501305	1.777777778	1188	4.920553562	1
2585427819	2585427819	unclassified	Bacteria	Firmicutes_A	Clostridia	Lachnospirales	Lachnospiraceae	Eisenbergiella	Eisenbergiella massiliensis	NA	Yes		GCA_000509145.1	PRJDB541	SAMD00012571	1232457	7072801	6618	48.03	1	NA	3.43	-0.22	3.54	2.416276934	2.50329188	1367	4.412209127	3
2600255042	2600255042	Clostridium	Bacteria	Firmicutes_A	Clostridia	Lachnospirales	Lachnospiraceae	Eisenbergiella	Eisenbergiella massiliensis	NA	Yes	Feces, Gastrointestinal tract, Host	GCA_000466465	PRJNA173640	SAMN02436820	1226325	6627751	5718	47.9	1	NA	1.63	0.12	2.61	1.451141442	2.488505747	1392	4.704442113	0
2562617188	2562617188	unclassified	Bacteria	Firmicutes_A	Clostridia	Lachnospirales	Lachnospiraceae	Eisenbergiella	Eisenbergiella tayi	NA	Yes	Host	GCA_000218405	PRJNA39383	SAMN02463774	658086	7698054	6599	46.76	3	NA	0.12	-0.57	4.93	5.679670174	2.805858311	1468	4.667373845	1
2648501924	2648501924	unclassified	Bacteria	Firmicutes_A	Clostridia	Lachnospirales	Lachnospiraceae	Eisenbergiella	Eisenbergiella tayi	NA	Yes		GCA_000820745.1	PRJEB1959	SAMEA2820673	1329795	7753120	6908	46.6	1	NA	2.06	-0.63	5.22	5.34996908	2.806254249	1471	4.646786335	0
2751185686	2751185686	Eisenbergiella	Bacteria	Firmicutes_A	Clostridia	Lachnospirales	Lachnospiraceae	Eisenbergiella	Eisenbergiella tayi	NA	Yes		GCA_001722575.1	PRJNA335591	SAMN05449645	1432052	7443749	6449	46.52	3	NA	0.29	-0.57	4.91	5.22324568	2.727088949	1484	4.884478214	1
2751185687	2751185687	Eisenbergiella	Bacteria	Firmicutes_A	Clostridia	Lachnospirales	Lachnospiraceae	Eisenbergiella	Eisenbergiella tayi	NA	Yes		GCA_001722655.1	PRJNA335591	SAMN05449649	1432052	7498469	6556	46.79	1	NA	0	-0.62	5.14	5.288379599	2.707349966	1483	4.743746187	1
2751185688	2751185688	Eisenbergiella	Bacteria	Firmicutes_A	Clostridia	Lachnospirales	Lachnospiraceae	Eisenbergiella	Eisenbergiella tayi	NA	Yes		GCA_001722635.1	PRJNA335591	SAMN05449648	1432052	7498685	6552	46.79	1	NA	0	-0.62	5.14	5.285610027	2.706675657	1483	4.746642247	1
2751185689	2751185689	Eisenbergiella	Bacteria	Firmicutes_A	Clostridia	Lachnospirales	Lachnospiraceae	Eisenbergiella	Eisenbergiella tayi	NA	Yes		GCA_001722585.1	PRJNA335591	SAMN05449647	1432052	7567303	6582	46.67	1	NA	0.03	-0.49	4.56	4.767343229	2.743261456	1484	4.892130052	1
2751185690	2751185690	Eisenbergiella	Bacteria	Firmicutes_A	Clostridia	Lachnospirales	Lachnospiraceae	Eisenbergiella	Eisenbergiella tayi	NA	Yes		GCA_001717135.1	PRJNA335591	SAMN05449646	1432052	7148401	6146	46.84	1	NA	0.13	-0.53	4.72	4.530817952	2.653950954	1468	5.011389522	1
2585427814	2585427814	unclassified	Bacteria	Firmicutes_A	Clostridia	Lachnospirales	Lachnospiraceae	Enterocloster	Enterocloster asparagiformis	NA	Yes		GCA_000509045.1	PRJDB534	SAMD00012529	1232444	6168028	6014	55.46	1	NA	1.48	-0.79	6.1	2.162791166	2.545519203	1406	5.653475224	1
2531839008	2531839008	Enterocloster	Bacteria	Firmicutes_A	Clostridia	Lachnospirales	Lachnospiraceae	Enterocloster	Enterocloster bolteae	NA	Yes	Host	GCA_000371525.1	PRJNA64865	SAMN02596764	999407	6158650	5719	49.22	3	NA	0.91	-0.44	4.32	2.251937305	2.416556291	1510	5.228186746	4
2531839009	2531839009	Enterocloster	Bacteria	Firmicutes_A	Clostridia	Lachnospirales	Lachnospiraceae	Enterocloster	Enterocloster bolteae	NA	Yes	Host	GCA_000371705.1	PRJNA64847	SAMN02596758	997894	6367468	5832	49.56	3	NA	0.05	-0.26	3.66	1.569454384	2.468709257	1534	5.161179698	3
2531839010	2531839010	Enterocloster	Bacteria	Firmicutes_A	Clostridia	Lachnospirales	Lachnospiraceae	Enterocloster	Enterocloster bolteae	NA	Yes	Host	GCA_000371685.1	PRJNA64849	SAMN02596760	997895	6479660	6058	49.39	2	NA	0.07	-0.22	3.53	1.589918294	2.481505516	1541	5.16672169	5
2531839011	2531839011	Enterocloster	Bacteria	Firmicutes_A	Clostridia	Lachnospirales	Lachnospiraceae	Enterocloster	Enterocloster bolteae	NA	Yes	Host	GCA_000371665.1	PRJNA64851	SAMN02596756	997896	6397863	5875	49.1	4	NA	0.12	-0.53	4.74	3.02056116	2.459441921	1541	5.157446809	2
2531839012	2531839012	Enterocloster	Bacteria	Firmicutes_A	Clostridia	Lachnospirales	Lachnospiraceae	Enterocloster	Enterocloster bolteae	NA	Yes	Host	GCA_000371645.1	PRJNA64853	SAMN02596757	997897	6449191	6021	48.62	3	NA	0.88	-0.39	4.13	2.995959229	2.462450593	1518	4.733432985	4
2537561659	2537561659	Enterocloster	Bacteria	Firmicutes_A	Clostridia	Lachnospirales	Lachnospiraceae	Enterocloster	Enterocloster bolteae	NA	Yes	Host	GCA_000371725.1	PRJNA64845	SAMN02596759	997893	6393729	5832	49.08	2	NA	0.03	-0.44	4.32	2.563824781	2.461938842	1537	5.178326475	2
2602041633	2602041633	Clostridium	Bacteria	Firmicutes_A	Clostridia	Lachnospirales	Lachnospiraceae	Enterocloster	Enterocloster bolteae	NA	Yes		GCA_000471785.1	PRJDB529	SAMD00004205	1232450	6067218	7682	49.42	1	NA	0.03	-0.46	4.42	2.326084308	2.19724026	1232	3.866180682	2
2602042044	2602042044	Lachnoclostridium	Bacteria	Firmicutes_A	Clostridia	Lachnospirales	Lachnospiraceae	Enterocloster	Enterocloster bolteae	NA	Yes	Feces, Gastrointestinal tract, Host, Human intestinal microflora		PRJNA46383	SAMN00103470	742732	5273944	8553	48.82	1	NA	0.06	0.21	2.39	0.910453414	1.909090909	891	2.841108383	0
2654587554	2654587554	unclassified	Bacteria	Firmicutes_A	Clostridia	Lachnospirales	Lachnospiraceae	Enterocloster	Enterocloster bolteae	NA	Yes	Human fecal, Human intestinal microflora	GCA_001304835.1	PRJDB4119	SAMD00036501	1697779	6274709	9319	48.8	1	NA	0.29	-0.03	2.96	1.776808774	1.992613112	1083	2.993883464	4
2513237360	2513237360	Enterocloster	Bacteria	Firmicutes_A	Clostridia	Lachnospirales	Lachnospiraceae	Enterocloster	Enterocloster citroniae	NA	Yes	Feces, Gastrointestinal tract, Host, Human intestinal microflora	GCA_000233455.1	PRJNA46385	SAMN02463853	742733	6624812	6154	48.92	1	NA	1.02	-0.27	3.7	1.437129283	2.593604264	1501	5.492362691	2
2603880195	2603880195-cluster	unclassified	Bacteria	Firmicutes_A	Clostridia	Lachnospirales	Lachnospiraceae	Enterocloster	Enterocloster citroniae	NA	Yes	Sewage	GCA_000954015.1	PRJNA274493	SAMN03329171	0	6278355	5859	49.36	1	NA	1.52	-0.58	4.96	1.651582356	2.574310693	1487	5.837173579	1
2513237315	2513237315-cluster	Enterocloster	Bacteria	Firmicutes_A	Clostridia	Lachnospirales	Lachnospiraceae	Enterocloster	Enterocloster clostridioformis	NA	Yes	Feces, Gastrointestinal tract, Host, Human intestinal microflora	GCA_000234155.1	PRJNA46389	SAMN02463854	742735	5455952	5339	48.93	1	NA	0.32	-0.2	3.45	2.165825714	2.135079256	1451	4.214272336	0
2531839014	2531839014	Enterocloster	Bacteria	Firmicutes_A	Clostridia	Lachnospirales	Lachnospiraceae	Enterocloster	Enterocloster clostridioformis	NA	Yes	Host	GCA_000371605.1	PRJNA64857	SAMN02596766	999403	5768952	5666	48.73	1	NA	0.14	-0.32	3.87	2.732635719	2.189795918	1470	4.1122485	3
2534682206	2534682206	Enterocloster	Bacteria	Firmicutes_A	Clostridia	Lachnospirales	Lachnospiraceae	Enterocloster	Enterocloster clostridioformis	NA	Yes	Host	GCA_000371485.1	PRJNA64869	SAMN02596765	999409	5532763	5306	49.09	2	NA	0.06	-0.23	3.55	2.351842186	2.193127148	1455	4.372408594	1
2534682207	2534682207	Enterocloster	Bacteria	Firmicutes_A	Clostridia	Lachnospirales	Lachnospiraceae	Enterocloster	Enterocloster clostridioformis	NA	Yes	Host	GCA_000371505.1	PRJNA64867	SAMN02596768	999408	5926779	5913	48.88	3	NA	1.3	-0.28	3.72	2.61813893	2.184281843	1476	4.143412819	4
2648501893	2648501893	Enterocloster	Bacteria	Firmicutes_A	Clostridia	Lachnospirales	Lachnospiraceae	Enterocloster	Enterocloster clostridioformis	NA	Yes	Feces, Gastrointestinal tract, Host, Human intestinal microflora	GCA_001078445.1	PRJNA46391	SAMN00103473	742736	5416817	5345	48.99	6	NA	0	-0.37	4.05	2.830491681	2.145216793	1453	4.321796071	2
2721755796	2721755796	Lachnoclostridium	Bacteria	Firmicutes_A	Clostridia	Lachnospirales	Lachnospiraceae	Enterocloster	Enterocloster clostridioformis	NA	Yes		GCA_001688665.1	PRJNA317592	SAMN04621618	1834196	7225343	7230	48.15	5	NA	1.22	-0.11	3.19	2.946628472	2.393518519	1512	4.232365145	12
2744054950	2744054950	Clostridium	Bacteria	Firmicutes_A	Clostridia	Lachnospirales	Lachnospiraceae	Enterocloster	Enterocloster clostridioformis	NA	Yes		GCA_001517465.1	PRJEB12302	SAMEA3722993	1776046	5421520	5459	49.15	5	NA	0.59	-0.2	3.45	2.188379609	2.108635097	1436	4.561274959	1
2651869868	2651869868	unclassified	Bacteria	Firmicutes_A	Clostridia	Lachnospirales	Lachnospiraceae	Enterocloster	Enterocloster sp001304855	NA	Yes	Human fecal, Human intestinal microflora	GCA_001304855.1	PRJDB4120	SAMD00036502	1697780	4967512	7295	49.3	1	NA	3.08	0.02	2.85	1.453529972	1.664640324	987	2.892392049	1
2593339221	2593339221	Eubacterium	Bacteria	Firmicutes_A	Clostridia	Lachnospirales	Lachnospiraceae	Eubacterium_C	Eubacterium_C oxidoreducens	NA	Yes		GCA_900104415.1	PRJNA254843	SAMN02910417	1732	2912287	2705	39.86	5	5.333333333	3.55	0.54	1.81	1.610772455	1.467323187	1117	2.80961183	0
2597490300	2597490300	Eubacterium	Bacteria	Firmicutes_A	Clostridia	Lachnospirales	Lachnospiraceae	Eubacterium_I	Eubacterium_I ramulus	NA	Yes	Feces, Gastrointestinal tract, Host	GCA_000469345.1	PRJNA181041	SAMN02436882	1256908	3436269	3218	42.63	1	5.333333333	2.14	0.57	1.77	0.809870581	1.549319728	1176	4.164077067	1
2563367173	2563367173	Eubacterium	Bacteria	Firmicutes_A	Clostridia	Lachnospirales	Lachnospiraceae	Eubacterium_J	Eubacterium_J plexicaudatum	NA	Yes		GCA_000364225.1	PRJNA176002	SAMN01731006	1235802	6104768	6290	42.86	4	5.333333333	4.42	-0.68	5.45	7.645634122	2.077872012	1297	3.990461049	3
2623620486	2623620486	Eubacterium	Bacteria	Firmicutes_A	Clostridia	Lachnospirales	Lachnospiraceae	Eubacterium_Q	Eubacterium_Q ruminantium_A	NA	Yes		GCA_900108205.1	PRJNA303293	SAMN04487934	42322	3504514	2890	40.07	4	5.333333333	1.73	0.37	2.09	1.723795876	1.534709193	1066	2.802768166	1
2558309034	2558309034	unclassified	Bacteria	Firmicutes_A	Clostridia	Lachnospirales	Lachnospiraceae	Eubacterium_Q	Eubacterium_Q sp000687975	NA	Yes		GCA_000687975.1	PRJNA217196	SAMN02743905	1392493	3191482	2827	39.47	3	NA	5.09	0.11	2.61	10.9251556	1.582103321	1084	3.5726919	2
2561511233	2561511233	unclassified	Bacteria	Firmicutes_A	Clostridia	Lachnospirales	Lachnospiraceae	Eubacterium_Q	Eubacterium_Q sp000703065	NA	Yes		GCA_000703065.1	PRJNA237258	SAMN02841230	1458462	3859732	3177	49.86	3	NA	4.44	-0.56	4.85	6.448107691	1.590252708	1108	2.360717658	2
2639762926	2639762926	Dorea	Bacteria	Firmicutes_A	Clostridia	Lachnospirales	Lachnospiraceae	Extibacter	Extibacter sp001185345	NA	Yes	Feces, Gastrointestinal tract, Host	GCA_001185345.2	PRJNA39367	SAMN00103276	658665	3890247	3775	48.6	4	NA	3.6	-0.67	5.43	3.472168261	1.943716268	1297	5.165562914	1
2562617190	2562617190	unclassified	Bacteria	Firmicutes_A	Clostridia	Lachnospirales	Lachnospiraceae	Faecalimonas	Faecalimonas sp000209385	NA	Yes	Host	GCA_000209385	PRJNA46369	SAMN02463849	742723	2218229	2137	38.77	1	NA	1.87	0.62	1.7	2.081434196	1.400421496	949	3.509592887	1
651324052	651324052	unclassified	Bacteria	Firmicutes_A	Clostridia	Lachnospirales	Lachnospiraceae	Faecalimonas	Faecalimonas umbilicata	NA	Yes	Feces, Gastrointestinal tract, Host	GCA_000191805.1	PRJNA41967	SAMN02463826	658656	3057756	3019	41.05	1	NA	1.85	NA	NA	NA	NA	NA	NA	NA
651324055	651324055	unclassified	Bacteria	Firmicutes_A	Clostridia	Lachnospirales	Lachnospiraceae	Faecalimonas	Faecalimonas umbilicata	NA	Yes	Host	GCA_000209445.1	PRJNA39399	SAMN02463780	658088	2840852	2777	41.37	1	NA	0.94	NA	NA	NA	NA	NA	NA	NA
2541046996	2541046996	Coprococcus	Bacteria	Firmicutes_A	Clostridia	Lachnospirales	Lachnospiraceae	Faecalimonas	Faecalimonas umbilicata	NA	Yes		GCA_000411355.1	PRJNA72501	SAMN02596737	1078091	2782472	2675	41.86	6	NA	0.49	0.84	1.42	0.995862612	1.587850467	1070	3.700934579	3
2541046997	2541046997	Coprococcus	Bacteria	Firmicutes_A	Clostridia	Lachnospirales	Lachnospiraceae	Faecalimonas	Faecalimonas umbilicata	NA	Yes		GCA_000411335.1	PRJNA72499	SAMN02596736	1078090	2968286	2921	41.18	3	NA	0.75	0.96	1.3	0.917000085	1.633086876	1082	3.526189661	0
2558860988	2558860988	unclassified	Bacteria	Firmicutes_A	Clostridia	Lachnospirales	Lachnospiraceae	FD2005	FD2005 sp000702525	NA	Yes		GCA_000622105.1	PRJNA223499	SAMN02744028	1410625	2532276	2366	41.23	4	NA	3	1.33	0.98	0.663104451	1.439622642	1060	2.789518174	0
2561511219	2561511219	unclassified	Bacteria	Firmicutes_A	Clostridia	Lachnospirales	Lachnospiraceae	FD2005	FD2005 sp000702525	NA	Yes		GCA_000702525.1	PRJNA217193	SAMN02841168	1392494	2555436	2379	41.29	5	NA	1.43	1.3	1	0.676298852	1.434086629	1062	2.858343842	0
2593339220	2593339220	unclassified	Bacteria	Firmicutes_A	Clostridia	Lachnospirales	Lachnospiraceae	G11	G11 sp900103495	NA	Yes		GCA_900103495.1	PRJNA254844	SAMN02910368	1200747	3043343	2808	43.45	5	NA	2.46	-0.07	3.07	5.07393312	1.606485539	1141	3.703703704	0
2585428171	2585428171	Hespellia	Bacteria	Firmicutes_A	Clostridia	Lachnospirales	Lachnospiraceae	Hespellia	Hespellia stercorisuis	NA	Yes	Host, Pig	GCA_900142165.1	PRJNA245688	SAMN02745243	1121950	4402942	4183	45.27	4	NA	4.35	-0.02	2.95	2.019350386	1.834762276	1283	4.016256275	3
2534682211	2534682211	Hungatella	Bacteria	Firmicutes_A	Clostridia	Lachnospirales	Lachnospiraceae	Hungatella	Hungatella effluvii	NA	Yes	Host	GCA_000371445.1	PRJNA64875	SAMN02596771	999412	6848759	6008	49.26	2	NA	4.08	-0.34	3.94	1.400537722	2.605559232	1511	5.109853529	1
2645727652	2645727652	unclassified	Bacteria	Firmicutes_A	Clostridia	Lachnospirales	Lachnospiraceae	Hungatella	Hungatella effluvii	NA	Yes	Human fecal, Human intestinal microflora	GCA_001304915.1	PRJDB4123	SAMD00036505	1697783	7207979	10044	48.86	1	NA	4	0.09	2.68	1.046529131	2.191266376	1145	3.116288331	1
2513237275	2513237275	Hungatella	Bacteria	Firmicutes_A	Clostridia	Lachnospirales	Lachnospiraceae	Hungatella_A	Hungatella_A hathewayi_A	NA	Yes	Feces, Gastrointestinal tract, Host, Human intestinal microflora	GCA_000235505.1	PRJNA46393	SAMN02463855	742737	5654180	5251	50.02	2	NA	4.02	-0.21	3.51	0.970569503	2.247673586	1397	5.617977528	0
2513237274	2513237274	Johnsonella	Bacteria	Firmicutes_A	Clostridia	Lachnospirales	Lachnospiraceae	Johnsonella	Johnsonella ignava	NA	Yes	Host, Human oral cavity	GCA_000235445.1	PRJNA40693	SAMN02463813	679200	2672404	2359	35.74	1	NA	3.9	-0.6	5.04	6.695779513	1.423746162	977	2.713013989	0
2574179786	2574179786	Kineothrix	Bacteria	Firmicutes_A	Clostridia	Lachnospirales	Lachnospiraceae	Kineothrix	Kineothrix alysoides	NA	Yes		GCA_000732725.1	PRJNA239495	SAMN02910261	1469948	4676087	4262	42.74	5	NA	3.92	-0.62	5.17	13.81640309	1.984558824	1360	4.692632567	6
2600255156	2600255156	unclassified	Bacteria	Firmicutes_A	Clostridia	Lachnospirales	Lachnospiraceae	Kineothrix	Kineothrix sp000403275	NA	Yes		GCA_000403275	PRJNA175982	SAMN01730991	397287	4223124	4048	45.08	3	NA	2.27	-0.55	4.83	8.60300642	1.851913478	1202	3.730237154	1
649989950	649989950	Lachnoanaerobaculum	Bacteria	Firmicutes_A	Clostridia	Lachnospirales	Lachnospiraceae	Lachnoanaerobaculum	Lachnoanaerobaculum saburreum	NA	Yes	Host, Oral cavity	GCA_000185385.1	PRJNA52981	SAMN00216780	887325	2970488	3013	36.46	1	5	4.41	NA	NA	NA	NA	NA	NA	NA
651324056	651324056	unclassified	Bacteria	Firmicutes_A	Clostridia	Lachnospirales	Lachnospiraceae	Lachnoanaerobaculum	Lachnoanaerobaculum sp000209465	NA	Yes	Host	GCA_000209465.1	PRJNA42531	SAMN02595376	575593	3279855	3152	35.69	1	NA	3.68	NA	NA	NA	NA	NA	NA	NA
2537561948	2537561948	Lachnoanaerobaculum	Bacteria	Firmicutes_A	Clostridia	Lachnospirales	Lachnospiraceae	Lachnoanaerobaculum	Lachnoanaerobaculum sp000296385	NA	Yes	Host	GCA_000296385.1	PRJNA78963	SAMN02463955	936595	2897677	2723	36.59	4	5	1.18	0.34	2.15	2.83130584	1.453993056	1152	2.64414249	0
2558860923	2558860923	Lachnoanaerobaculum	Bacteria	Firmicutes_A	Clostridia	Lachnospirales	Lachnospiraceae	Lachnoanaerobaculum	Lachnoanaerobaculum sp000296385	NA	Yes	Host, Human oral cavity	GCA_000512995.1	PRJNA165899	SAMN02597440	936596	2871049	2728	36.21	1	5	0.92	0.35	2.13	2.985788374	1.448818898	1143	2.529325513	0
2754412935	2754412935	Lachnoanaerobaculum	Bacteria	Firmicutes_A	Clostridia	Lachnospirales	Lachnospiraceae	Lachnoanaerobaculum	Lachnoanaerobaculum umeaense	NA	Yes			PRJNA439980	SAMN08770186	617123	2705257	2599	34.94	5	5	1.27	0.41	2.02	2.490654853	1.398190045	1105	2.61639092	2
2593339158	2593339158	Lachnobacterium	Bacteria	Firmicutes_A	Clostridia	Lachnospirales	Lachnospiraceae	Lachnobacterium	Lachnobacterium bovis	NA	Yes	Bovine, Host	GCA_900107245.1	PRJNA254912	SAMN02910414	1122142	2717066	2485	31.35	6	NA	2.21	0.97	1.28	2.446125102	1.420620438	1096	2.77665996	0
2558860969	2558860969	Lachnobacterium	Bacteria	Firmicutes_A	Clostridia	Lachnospirales	Lachnospiraceae	Lachnobacterium	Lachnobacterium bovis_A	NA	Yes		GCA_000687515.1	PRJNA239496	SAMN02743877	140626	2844447	2688	31.27	15	NA	1	1.08	1.19	2.276628684	1.395696913	1069	2.306547619	0
2561511066	2561511066-cluster	Lachnoclostridium	Bacteria	Firmicutes_A	Clostridia	Lachnospirales	Lachnospiraceae	Lachnoclostridium	Lachnoclostridium phytofermentans_A	NA	Yes		GCA_000703105.1	PRJNA237260	SAMN02841206	1458471	4711470	4092	35.59	6	NA	3.91	0.66	1.65	3.834061882	1.805555556	1368	3.445747801	3
2596583654	2596583654	Lachnoclostridium	Bacteria	Firmicutes_A	Clostridia	Lachnospirales	Lachnospiraceae	Lachnoclostridium	Lachnoclostridium phytofermentans_A	NA	Yes			PRJNA262382	SAMN05567247	66219	4749566	4138	35.6	7	NA	0.05	0.61	1.72	3.871234621	1.813953488	1376	3.479942001	4
2751185836	2751185836	Lachnoclostridium	Bacteria	Firmicutes_A	Clostridia	Lachnospirales	Lachnospiraceae	Lachnoclostridium_B	Lachnoclostridium_B phocaeensis	NA	Yes		GCA_900120345.1	PRJEB18024	SAMEA4555314	1871021	3500754	3402	50.62	4	NA	1.7	-0.38	4.1	1.974797156	1.687552214	1197	4.497354497	3
2740892379	2740892379	Eubacterium	Bacteria	Firmicutes_A	Clostridia	Lachnospirales	Lachnospiraceae	Lachnoclostridium_B	Lachnoclostridium_B sp000765215	NA	Yes		GCA_000765215.1	PRJNA253252	SAMN02903322	1519438	3263026	3173	52.88	2	5.333333333	1.83	-0.4	4.17	1.296466547	1.724747475	1188	4.884966908	1
2657245269	2657245269	Lachnospira	Bacteria	Firmicutes_A	Clostridia	Lachnospirales	Lachnospiraceae	Lachnospira	Lachnospira pectinoschiza_B	NA	Yes		GCA_900103815.1	PRJNA322957	SAMN05216544	28052	2704308	2365	35.95	6	NA	1.48	1.03	1.23	1.730491988	1.403429603	1108	3.255813953	0
2597490368	2597490368	Lactobacillus	Bacteria	Firmicutes_A	Clostridia	Lachnospirales	Lachnospiraceae	Lachnospira	Lachnospira rogosae_A	NA	Yes	Human fecal	GCA_900112995.1	PRJNA257876	SAMN02982992	706562	2817405	2570	36.13	5	5.334	93.42	1.11	1.16	0.689620407	1.456078083	1127	3.346303502	0
2595698222	2595698222	Lacrimispora	Bacteria	Firmicutes_A	Clostridia	Lachnospirales	Lachnospiraceae	Lacrimispora	Lacrimispora celerecrescens	NA	Yes	Cattle feces		PRJNA187124	SAMN02745763	1286362	5272838	4847	43.89	7	NA	0.58	-0.12	3.23	3.500768264	2.227873184	1514	5.570455952	4
2596583697	2596583697	Clostridium	Bacteria	Firmicutes_A	Clostridia	Lachnospirales	Lachnospiraceae	Lacrimispora	Lacrimispora celerecrescens_B	NA	Yes			PRJNA262213	SAMN05660814	1550227	5246003	4928	43.52	6	NA	1.85	0.2	2.43	2.310675641	2.152088773	1532	4.829545455	4
2619619240	2619619240	Lacrimispora	Bacteria	Firmicutes_A	Clostridia	Lachnospirales	Lachnospiraceae	Lacrimispora	Lacrimispora celerecrescens_B	NA	Yes		GCA_000732605.1	PRJNA255539	SAMN02925385	29354	5038011	4722	43.51	11	NA	0.76	-0.27	3.71	3.925267312	2.158327622	1459	4.743752647	1
2724679432	2724679432	Clostridium	Bacteria	Firmicutes_A	Clostridia	Lachnospirales	Lachnospiraceae	Lacrimispora	Lacrimispora celerecrescens_B	NA	Yes		GCA_001517445.1	PRJEB12303	SAMEA3723034	1776047	5125986	4785	43.48	3	NA	1.02	0.11	2.63	2.875254127	2.154466085	1489	4.86938349	0
2524614838	2524614838-cluster	Lacrimispora	Bacteria	Firmicutes_A	Clostridia	Lachnospirales	Lachnospiraceae	Lacrimispora	Lacrimispora indolis	NA	Yes	Soil	GCA_000526995.1	PRJNA195868	SAMN02597187	1304881	6383701	5902	44.93	6	NA	5.98	-0.01	2.93	2.014799046	2.54859335	1564	5.421890884	4
648028018	648028018	Lacrimispora	Bacteria	Firmicutes_A	Clostridia	Lachnospirales	Lachnospiraceae	Lacrimispora	Lacrimispora saccharolytica	NA	Yes	Human intestinal microflora, Sludge, Wastewater	GCA_000144625.1	PRJNA42097	SAMN00017134	610130	4662871	4388	45	6	NA	6.45	NA	NA	NA	NA	NA	NA	NA
2547132519	2547132519	unclassified	Bacteria	Firmicutes_A	Clostridia	Lachnospirales	Lachnospiraceae	Lacrimispora	Lacrimispora sp000526575	NA	Yes		GCA_000526575.1	PRJNA196012	SAMN02584946	0	4605255	4352	42.06	6	NA	4.3	0.32	2.19	2.001762416	1.960110041	1454	4.963235294	2
2728369723	2728369723	Clostridium	Bacteria	Firmicutes_A	Clostridia	Lachnospirales	Lachnospiraceae	Lacrimispora	Lacrimispora sp001312405	NA	Yes		GCA_001312405.1	PRJDB860	SAMD00000511	1095009	4735850	6862	44.07	1	NA	1.44	0.35	2.13	1.119878458	1.672447013	1038	2.78344506	4
2675902961	2675902961	Lacrimispora	Bacteria	Firmicutes_A	Clostridia	Lachnospirales	Lachnospiraceae	Lacrimispora	Lacrimispora sphenoides	NA	Yes	Host, Human gastrointestinal tract	GCA_900105615.1	PRJNA195867	SAMN02745906	1297793	5300135	4875	43.77	6	NA	0.68	0.01	2.85	3.249013566	2.211424819	1523	5.230769231	2
2728369722	2728369722	Lacrimispora	Bacteria	Firmicutes_A	Clostridia	Lachnospirales	Lachnospiraceae	Lacrimispora	Lacrimispora sphenoides	NA	Yes		GCA_001312385.1	PRJDB859	SAMD00000522	1297793	5214202	7414	43.66	1	NA	0.08	0.07	2.72	2.142538742	1.846083789	1098	3.318046938	1
2524614847	2524614847	Clostridium	Bacteria	Firmicutes_A	Clostridia	Lachnospirales	Lachnospiraceae	Lacrimispora	Lacrimispora sphenoides_A	NA	Yes		GCA_000585315.1	PRJNA195881	SAMN02849403	1304866	5723672	5485	43.4	7	NA	5.14	-0.19	3.43	3.348921151	2.269081501	1546	5.068368277	6
2739367553	2739367553	Hungatella	Bacteria	Firmicutes_A	Clostridia	Lachnospirales	Lachnospiraceae	Lacrimispora	Lacrimispora xylanolytic_A	NA	Yes			PRJNA363532	SAMN06264904	384636	5629247	5360	41.85	1	NA	92.24	0.12	2.6	2.541952906	2.228226319	1573	5.391791045	5
2585428044	2585428044	Lactonifactor	Bacteria	Firmicutes_A	Clostridia	Lachnospirales	Lachnospiraceae	Lactonifactor	Lactonifactor longoviformis	NA	Yes	Host, Human	GCA_900129135.1	PRJNA245687	SAMN02745158	1122155	4839287	4487	46.39	3	NA	4.5	-0.12	3.21	1.312930201	2.181686047	1376	5.259638957	2
2562617090	2562617090	Marvinbryantia	Bacteria	Firmicutes_A	Clostridia	Lachnospirales	Lachnospiraceae	Marvinbryantia	Marvinbryantia formatexigens	NA	Yes	Feces, Gastrointestinal tract, Host, Human fecal, Human intestinal microflora	GCA_000173815.1	PRJNA21051	SAMN00000025	168384	4548960	4960	49.55	1	NA	0.04	-0.08	3.12	2.225239267	1.951968504	1270	3.891129032	2
2599185228	2599185228	Marvinbryantia	Bacteria	Firmicutes_A	Clostridia	Lachnospirales	Lachnospiraceae	Marvinbryantia	Marvinbryantia formatexigens	NA	Yes	Feces, Gastrointestinal tract, Host, Human fecal, Human intestinal microflora	GCA_900102475.1	PRJNA262409	SAMN05660368	168384	4521825	4256	49.58	3	NA	0.02	-0.11	3.2	1.812420003	1.957513769	1271	4.511278195	2
650377970	650377970	Mediterraneibacter	Bacteria	Firmicutes_A	Clostridia	Lachnospirales	Lachnospiraceae	Mediterraneibacter	Mediterraneibacter faecis	NA	Yes	Host	GCA_000210035.1	PRJNA39169		657313	3341681	2848	40.93	1	NA	3.16	NA	NA	NA	NA	NA	NA	NA
2734481904	2734481904	Mediterraneibacter	Bacteria	Firmicutes_A	Clostridia	Lachnospirales	Lachnospiraceae	Mediterraneibacter	Mediterraneibacter faecis	NA	Yes	Human feces	GCA_001312505.1	PRJDB872	SAMD00016811	1298596	3252353	3985	41.15	1	NA	1.66	1.01	1.25	1.646597051	1.517892644	1006	3.38770389	2
2558860360	2558860360	Mediterraneibacter	Bacteria	Firmicutes_A	Clostridia	Lachnospirales	Lachnospiraceae	Mediterraneibacter	Mediterraneibacter lactaris	NA	Yes		GCA_000507785.1	PRJNA71573	SAMN01162081	1073376	3051582	2832	42.45	5	NA	1.59	0.41	2.03	2.509068206	1.491773309	1094	3.813559322	0
649989958	649989958-cluster	unclassified	Bacteria	Firmicutes_A	Clostridia	Lachnospirales	Lachnospiraceae	Mediterraneibacter	Mediterraneibacter torques	NA	Yes	Host	GCA_000185545.1	PRJNA40029	SAMN02463800	0	2909170	2693	41.86	1	NA	0.22	NA	NA	NA	NA	NA	NA	NA
2684622539	2684622539	Eubacterium	Bacteria	Firmicutes_A	Clostridia	Lachnospirales	Lachnospiraceae	Muricomes	Muricomes contortus_B	NA	Yes		GCA_001244405.1	PRJEB9583	SAMEA3449147	1658112	5155658	4584	46.02	2	5.333333333	1.66	0.13	2.58	1.343270991	2.165954416	1404	5.30104712	4
2651870320	2651870320	Faecalicatena	Bacteria	Firmicutes_A	Clostridia	Lachnospirales	Lachnospiraceae	Muricomes	Muricomes contortus_C	NA	Yes			PRJNA322954	SAMN05216529	39482	4710577	4416	42.05	4	NA	3.6	0.27	2.28	2.945975817	2.159859155	1420	4.755434783	3
651285002	651285002	Clostridium	Bacteria	Firmicutes_A	Clostridia	Lachnospirales	Lachnospiraceae	Muricomes	Muricomes fissicatena_A	NA	Yes	Feces, Gastrointestinal tract, Host	GCA_000190355.1	PRJNA32459	SAMN02463701	556261	5427315	4553	45.47	1	NA	7.4	NA	NA	NA	NA	NA	NA	NA
2639763136	2639763136	Faecalicatena	Bacteria	Firmicutes_A	Clostridia	Lachnospirales	Lachnospiraceae	Muricomes	Muricomes fissicatena_A	NA	Yes		GCA_001028025.1	PRJNA283563	SAMN03652781	290055	5014239	4470	45.55	2	NA	0.89	0.1	2.64	1.60695117	2.18651363	1394	5.324384787	2
2654588118	2654588118	Faecalicatena	Bacteria	Firmicutes_A	Clostridia	Lachnospirales	Lachnospiraceae	Muricomes	Muricomes oroticus	NA	Yes			PRJNA322955	SAMN05216536	1544	5717637	5218	44.74	3	NA	3.16	0.13	2.57	1.02143889	2.476868327	1405	6.170946723	2
2585427817	2585427817	unclassified	Bacteria	Firmicutes_A	Clostridia	Lachnospirales	Lachnospiraceae	Muricomes	Muricomes sp000509105	NA	Yes		GCA_000509105.1	PRJDB537	SAMD00012911	1232453	5306940	5040	45.87	1	NA	3.15	0.24	2.34	1.331668722	2.250369276	1354	5.079365079	1
2724679431	2724679431	Clostridium	Bacteria	Firmicutes_A	Clostridia	Lachnospirales	Lachnospiraceae	Muricomes	Muricomes sp001517425	NA	Yes		GCA_001517425.1	PRJEB12102	SAMEA3721275	1776045	3164730	3065	42.62	1	NA	2.25	-0.24	3.59	4.759780428	1.615384615	1222	3.588907015	2
2558860981	2558860981	unclassified	Bacteria	Firmicutes_A	Clostridia	Lachnospirales	Lachnospiraceae	NK4A144	NK4A144 sp000622025	NA	Yes		GCA_000622025.1	PRJNA223480	SAMN02744023	1410621	3554992	3279	45.66	2	NA	4.09	-0.25	3.61	5.441362627	1.548611111	1152	2.226288503	0
2654588176	2654588176	unclassified	Bacteria	Firmicutes_A	Clostridia	Lachnospirales	Lachnospiraceae	NK4A144	NK4A144 sp900114405	NA	Yes		GCA_900114405.1	PRJNA323329	SAMN05216390	1855374	3871245	3493	39.43	5	NA	0.89	0.63	1.69	4.331043271	1.667209113	1229	3.263670198	0
2513237306	2513237306	Oribacterium	Bacteria	Firmicutes_A	Clostridia	Lachnospirales	Lachnospiraceae	Oribacterium	Oribacterium asaccharolyticum	NA	Yes	Host, Human oral cavity	GCA_000238075.1	PRJNA49879	SAMN02463873	796944	2515191	2269	43.32	1	NA	1.1	0.43	1.99	1.77800321	1.446428571	1008	2.776553548	1
2562617099	2562617099	Oribacterium	Bacteria	Firmicutes_A	Clostridia	Lachnospirales	Lachnospiraceae	Oribacterium	Oribacterium parvum	NA	Yes	Host, Human oral cavity	GCA_000238055	PRJNA49877	SAMN02463872	796943	2470590	2190	42.17	4	NA	0.27	0.44	1.98	2.137117605	1.430983118	1007	2.465753425	0
647000286	647000286	Oribacterium	Bacteria	Firmicutes_A	Clostridia	Lachnospirales	Lachnospiraceae	Oribacterium	Oribacterium sp000160135	NA	Yes	Host	GCA_000160135.1	PRJNA33167	SAMN00008845	608534	2672954	3003	54.68	2	NA	7.23	NA	NA	NA	NA	NA	NA	NA
2565956824	2565956824	Oribacterium	Bacteria	Firmicutes_A	Clostridia	Lachnospirales	Lachnospiraceae	Oribacterium	Oribacterium sp000160135	NA	Yes		GCA_000469565.1	PRJNA198889	SAMN02436879	1321782	2690258	2885	54.78	1	NA	1.39	-0.35	4	7.296059648	1.493731919	1037	2.703639515	2
2510461067	2510461067	unclassified	Bacteria	Firmicutes_A	Clostridia	Lachnospirales	Lachnospiraceae	Oribacterium	Oribacterium sp000513555	NA	Yes	Bovine rumen	GCA_000513555.1	PRJNA109283	SAMN02597345	1165092	3608769	3294	43.43	1	NA	1.15	0.33	2.18	2.79857411	1.684661525	1167	3.369763206	0
2595698239	2595698239	Pseudobutyrivibrio	Bacteria	Firmicutes_A	Clostridia	Lachnospirales	Lachnospiraceae	Pseudobutyrivibrio	Pseudobutyrivibrio ruminis	NA	Yes		GCA_900109715.1	PRJNA254917	SAMN02910377	46206	2764267	2591	39.01	6	5	0.5	0.68	1.63	3.865111511	1.492132867	1144	2.817445002	0
2561511221	2561511221	Pseudobutyrivibrio	Bacteria	Firmicutes_A	Clostridia	Lachnospirales	Lachnospiraceae	Pseudobutyrivibrio	Pseudobutyrivibrio ruminis_A	NA	Yes		GCA_000703005.1	PRJNA237255	SAMN02841228	1458469	2804489	2593	38.86	5	5	1.31	0.77	1.51	2.652424903	1.482110912	1118	2.699575781	1
2651870321	2651870321	Pseudobutyrivibrio	Bacteria	Firmicutes_A	Clostridia	Lachnospirales	Lachnospiraceae	Pseudobutyrivibrio	Pseudobutyrivibrio sp900100545	NA	Yes		GCA_900100545.1	PRJNA322934	SAMN05421493	1855344	3398468	3153	38.92	5	5	0.54	0.81	1.46	4.384137859	1.571546733	1209	2.854424358	0
2596583543	2596583543	Pseudobutyrivibrio	Bacteria	Firmicutes_A	Clostridia	Lachnospirales	Lachnospiraceae	Pseudobutyrivibrio	Pseudobutyrivibrio sp900112855	NA	Yes		GCA_900101325.1	PRJNA254864	SAMN05660668	1520804	3053264	2846	38.77	4	5	1.76	0.58	1.76	5.378819911	1.524978831	1181	2.986647927	0
2606217811	2606217811	Pseudobutyrivibrio	Bacteria	Firmicutes_A	Clostridia	Lachnospirales	Lachnospiraceae	Pseudobutyrivibrio	Pseudobutyrivibrio sp900112855	NA	Yes		GCA_900112855.1	PRJNA311385	SAMN04487829	1798168	2945204	2723	38.81	4	5	0.81	0.65	1.67	4.506518014	1.51053075	1187	3.084832905	0
2836274772	NA	Pseudobutyrivibrio	Bacteria	Firmicutes_A	Clostridia	Lachnospirales	Lachnospiraceae	Pseudobutyrivibrio	Pseudobutyrivibrio xylanivorans_A	NA	Yes			PRJNA560993	SAMN12605118	185007	3584491	3365	39.56	6	5	1.69	0.44	1.98	8.223608887	1.907681466	1419	3.209509658	2
2574180443	2574180443	Robinsoniella	Bacteria	Firmicutes_A	Clostridia	Lachnospirales	Lachnospiraceae	Robinsoniella	Robinsoniella peoriensis	NA	Yes		GCA_000686105.1	PRJNA239508	SAMN02743373	1469950	7569119	6099	41.11	7	NA	5.49	0.19	2.44	1.715933329	2.680546075	1465	5.033612068	4
2648501379	2648501379	Robinsoniella	Bacteria	Firmicutes_A	Clostridia	Lachnospirales	Lachnospiraceae	Robinsoniella	Robinsoniella peoriensis	NA	Yes		GCA_000797495.1	PRJNA268246	SAMN03217299	180332	7391415	5953	41.15	7	NA	4.87	-0.21	3.49	2.37112224	2.664823773	1447	5.005879389	1
2511231128	2511231128	Roseburia	Bacteria	Firmicutes_A	Clostridia	Lachnospirales	Lachnospiraceae	Roseburia	Roseburia hominis	NA	Yes	Host, Human intestinal microflora	GCA_000225345.1	PRJNA33399		585394	3592125	3432	48.5	4	4.666666667	1.75	0.36	2.12	0.625880322	1.684210526	1197	3.613053613	2
650377965	650377965	Roseburia	Bacteria	Firmicutes_A	Clostridia	Lachnospirales	Lachnospiraceae	Roseburia	Roseburia intestinalis	NA	Yes	Host, Human intestinal microflora	GCA_000210655.1	PRJNA45953		718255	4286292	3699	42.67	1	4.666666667	1.19	NA	NA	NA	NA	NA	NA	NA
651324049	651324049	unclassified	Bacteria	Firmicutes_A	Clostridia	Lachnospirales	Lachnospiraceae	Ruminococcus_B	Ruminococcus_B gnavus	NA	Yes	Host	GCA_000218465.1	PRJNA39381	SAMN02463773	658082	3437939	3593	42.38	1	NA	1.09	NA	NA	NA	NA	NA	NA	NA
2545555826	2545555826	Mediterraneibacter	Bacteria	Firmicutes_A	Clostridia	Lachnospirales	Lachnospiraceae	Ruminococcus_B	Ruminococcus_B gnavus	NA	Yes		GCA_000526735.1	PRJNA214525	SAMN02584990	1384063	3724077	3784	42.52	5	NA	3.12	0.76	1.52	1.48304371	1.725846408	1211	4.149048626	6
2558860359	2558860359	Mediterraneibacter	Bacteria	Firmicutes_A	Clostridia	Lachnospirales	Lachnospiraceae	Ruminococcus_B	Ruminococcus_B gnavus	NA	Yes		GCA_000507805.1	PRJNA71557	SAMN01162086	1073375	3177226	3041	43.1	5	NA	0.03	0.82	1.44	1.034420297	1.609693878	1176	4.505097008	1
2563367166	2563367166	Schaedlerella	Bacteria	Firmicutes_A	Clostridia	Lachnospirales	Lachnospiraceae	Schaedlerella	Schaedlerella arabinosiphila	NA	Yes		GCA_000364245.1	PRJNA176003	SAMN01731007	2044587	6364766	6122	47.9	2	NA	3.36	-0.3	3.81	4.75984631	2.264876633	1378	4.590003267	2
651324047	651324047	unclassified	Bacteria	Firmicutes_A	Clostridia	Lachnospirales	Lachnospiraceae	Schaedlerella	Schaedlerella glycyrrhizinilytica	NA	Yes	Host	GCA_000218385.1	PRJNA39379	SAMN02463772	658655	3227613	3249	45.46	1	NA	3.29	NA	NA	NA	NA	NA	NA	NA
2600255143	2600255143	unclassified	Bacteria	Firmicutes_A	Clostridia	Lachnospirales	Lachnospiraceae	Schaedlerella	Schaedlerella sp000403295	NA	Yes		GCA_000403295	PRJNA175983	SAMN01730992	1235792	5779852	5398	47.16	3	NA	2.35	-0.33	3.91	5.317062505	2.127259036	1328	4.538718044	3
2585427813	2585427813	unclassified	Bacteria	Firmicutes_A	Clostridia	Lachnospirales	Lachnospiraceae	Sellimonas	Sellimonas intestinalis	NA	Yes		GCA_000509025.1	PRJDB533	SAMD00003119	1232452	3162583	3256	45.3	1	NA	4.08	0.09	2.66	3.238940892	1.651327434	1130	3.593366093	1
2648501785	2648501785	Sellimonas	Bacteria	Firmicutes_A	Clostridia	Lachnospirales	Lachnospiraceae	Sellimonas	Sellimonas intestinalis	NA	Yes		GCA_001280875.1	PRJNA283562	SAMN03846811	1653434	3185562	3107	45.32	2	NA	0.84	0.14	2.55	3.413956876	1.70794193	1171	3.958802704	1
2671180540	2671180540	Drancourtella	Bacteria	Firmicutes_A	Clostridia	Lachnospirales	Lachnospiraceae	Sellimonas	Sellimonas intestinalis	NA	Yes		GCA_001049915.1	PRJEB9345	SAMEA3381209	1632013	3056373	2939	45.24	2	NA	1.57	0.27	2.28	2.817392405	1.698887938	1169	4.287172508	1
2740892501	2740892501	Ruminococcus	Bacteria	Firmicutes_A	Clostridia	Lachnospirales	Lachnospiraceae	Sellimonas	Sellimonas intestinalis	NA	Yes		GCA_001593025.1	PRJNA287085	SAMN03776114	1671366	3211181	3201	45.17	1	4	0.47	0.18	2.46	3.16267874	1.704081633	1176	4.186191815	1
2558860932	2558860932	Shuttleworthia	Bacteria	Firmicutes_A	Clostridia	Lachnospirales	Lachnospiraceae	Shuttleworthia	Shuttleworthia satelles	NA	Yes	Host, Human oral cavity	GCA_000524295.1	PRJNA165923	SAMN02641571	936574	2102620	2044	51.77	1	NA	1.32	-0.35	3.98	5.19106824	1.332294912	963	3.180039139	0
2513237338	2513237338	Stomatobaculum	Bacteria	Firmicutes_A	Clostridia	Lachnospirales	Lachnospiraceae	Stomatobaculum	Stomatobaculum longum	NA	Yes	Host	GCA_000242235.1	PRJNA49875	SAMN02463871	796942	2308581	2141	55.05	5	NA	4.06	0.48	1.91	1.534894803	1.343968096	1003	2.895843064	0
2588253511	2588253511	Fusobacterium	Bacteria	Firmicutes_A	Clostridia	Lachnospirales	Lachnospiraceae	Stomatobaculum	Stomatobaculum naviforme	NA	Yes			PRJNA245573	SAMN02745175	77917	2400574	2256	52.82	5	5.340425532	92.07	0.18	2.47	3.362135062	1.36084453	1042	3.147163121	2
2713896879	2713896879	unclassified	Bacteria	Firmicutes_A	Clostridia	Lachnospirales	Lachnospiraceae	TF01-11	TF01-11 sp001414325	NA	Yes		GCA_001414325.1	PRJNA298122	SAMN04155647	1703332	3606824	3191	36.79	4	NA	3.07	0.75	1.53	0.860670491	1.530183727	1143	3.509871514	3
2627853814	2627853814	unclassified	Bacteria	Firmicutes_A	Clostridia	Lachnospirales	Lachnospiraceae	TWA4	TWA4 sp000875945	NA	Yes		GCA_000875945.1	PRJNA217373	SAMN02991544	1392836	3201622	3226	33.65	2	NA	5.49	0.67	1.63	2.290524397	1.500461681	1083	3.068815871	2
2593339216	2593339216	unclassified	Bacteria	Firmicutes_A	Clostridia	Lachnospirales	Lachnospiraceae	Weimerbacter	Weimerbacter sp900100095	NA	Yes		GCA_900100095.1	PRJNA254845	SAMN02910400	1520822	2946042	2740	44.6	5	NA	2.26	1.04	1.22	0.685801713	1.455764075	1119	2.95620438	0
2593339157	2593339157	unclassified	Bacteria	Firmicutes_A	Clostridia	Lachnospirales	Lachnospiraceae	XBB1006	XBB1006 sp900115795	NA	Yes		GCA_900115795.1	PRJNA254852	SAMN02910358	1520827	2721984	2638	42.09	4	NA	2.05	0.21	2.39	2.117081576	1.436432638	1054	2.994692949	0
2585428153	2585428153	Lutispora	Bacteria	Firmicutes_A	Clostridia	Lutisporales	Lutisporaceae	Lutispora	Lutispora thermophila	NA	Yes	Sludge	GCA_900142105.1	PRJNA245689	SAMN02745176	1122184	3583033	3516	35.66	5	NA	11.04	-0.66	5.35	10.56527145	1.553693831	1313	3.583617747	1
2721755613	2721755613	unclassified	Bacteria	Firmicutes_A	Clostridia	Oscillospirales	Acutalibacteraceae	Acutalibacter	Acutalibacter muris	NA	Yes		GCA_001688705.1	PRJNA317592	SAMN04621621	1834198	3802817	3877	54.64	2	NA	4.23	0.07	2.72	10.08353636	1.786738351	1116	3.920557132	2
2648501417	2648501417	unclassified	Bacteria	Firmicutes_A	Clostridia	Oscillospirales	Acutalibacteraceae	Anaeromassilibacillus	Anaeromassilibacillus sp001305115	NA	Yes	Human fecal, Human intestinal microflora	GCA_001305115.1	PRJDB4133	SAMD00036515	1697793	2989635	3072	48.85	1	NA	2.96	-0.2	3.47	6.67586142	1.405063291	948	2.897135417	1
2751185976	2751185976	Clostridium	Bacteria	Firmicutes_A	Clostridia	Oscillospirales	Acutalibacteraceae	Caprobacter	Caprobacter fermentans	NA	Yes		GCA_001695555.1	PRJNA321289	SAMN04978860	1849176	3801424	3864	51.46	5	NA	4.11	-0.79	6.08	16.52817508	1.783371472	1311	4.296066253	2
2593339269	2593339269	Clostridium	Bacteria	Firmicutes_A	Clostridia	Oscillospirales	Acutalibacteraceae	Caproiciproducens	Caproiciproducens sp000752215	NA	Yes			PRJNA262381	SAMN05566740	1550235	3945418	3888	51.52	3	NA	5.81	-1.42	11.94	9.460077587	1.937910884	1369	4.449588477	4
2524023211	2524023211	Clostridium	Bacteria	Firmicutes_A	Clostridia	Oscillospirales	Acutalibacteraceae	Clostridium_E	Clostridium_E jeddahense	NA	Yes		GCA_000277625.1	PRJNA78561	SAMN00828787	1105031	3508922	3548	52.04	1	NA	3.64	-0.93	7.06	16.23693153	1.751944012	1286	4.143179256	4
2619619242	2619619242	Clostridium	Bacteria	Firmicutes_A	Clostridia	Oscillospirales	Acutalibacteraceae	Clostridium_E	Clostridium_E jeddahense	NA	Yes		GCA_000577335.1	PRJEB4943	SAMEA3138927	1414721	3613503	3530	51.86	2	NA	0.91	-0.88	6.71	16.80289507	1.751552795	1288	4.504249292	2
2519899647	2519899647	unclassified	Bacteria	Firmicutes_A	Clostridia	Oscillospirales	Acutalibacteraceae	Clostridium_E	Clostridium_E sporosphaeroides	NA	Yes	Host	GCA_000383295.1	PRJNA185239	SAMN02441299	1121334	3176598	3019	53.56	3	NA	2.35	-0.85	6.47	9.363596226	1.601123596	1246	4.041073203	4
2593339225	2593339225	Ruminococcus	Bacteria	Firmicutes_A	Clostridia	Oscillospirales	Acutalibacteraceae	Ruminococcus_E	Ruminococcus_E bromii_A	NA	Yes		GCA_900101355.1	PRJNA254871	SAMN02910441	40518	2539482	2571	39.14	3	4	4.12	0.35	2.14	2.240130614	1.391763464	947	2.217036173	4
2593339217	2593339217	unclassified	Bacteria	Firmicutes_A	Clostridia	Oscillospirales	Acutalibacteraceae	Ruminococcus_E	Ruminococcus_E sp900100595	NA	Yes		GCA_900100595.1	PRJNA254869	SAMN02910436	1200751	3059420	2961	50.3	4	NA	3.82	0.03	2.82	2.673118167	1.472031403	1019	2.532928065	0
2645727758	2645727758	unclassified	Bacteria	Firmicutes_A	Clostridia	Oscillospirales	Butyricicoccaceae	Agathobaculum	Agathobaculum sp900291975	NA	Yes	Human fecal, Human intestinal microflora	GCA_001305135.1	PRJDB4134	SAMD00036516	1697794	3107249	3613	56.51	1	NA	3.07	0.43	1.99	2.61549914	1.52238806	1072	3.016883476	2
2537561731	2537561731	Butyricicoccus	Bacteria	Firmicutes_A	Clostridia	Oscillospirales	Butyricicoccaceae	Butyricicoccus	Butyricicoccus pullicaecorum	NA	Yes	Host	GCA_000398925.1	PRJNA170345	SAMN02596945	1203606	3299517	3201	54.08	4	NA	6.47	1.1	1.17	1.586458825	1.57037037	1215	4.029990628	4
2639762740	2639762740	unclassified	Bacteria	Firmicutes_A	Clostridia	Oscillospirales	Ethanoligenenaceae	Ruminiclostridium_D	Ruminiclostridium_D cellulosi	NA	Yes		GCA_000953215.1	PRJEB6528	SAMEA2634676	29343	2229578	2076	44.15	4	NA	0.77	-0.35	3.99	8.456803767	1.35226179	1039	2.649325626	1
2558309122	2558309122	Oscillibacter	Bacteria	Firmicutes_A	Clostridia	Oscillospirales	Oscillospiraceae	Dysosmobacter	Dysosmobacter sp000403435	NA	Yes		GCA_000403435	PRJNA175991	SAMN01730999	1235797	4430205	4317	58.36	2	3	5.49	0.39	2.05	3.435684605	1.850770479	1233	4.123233727	2
2623620509	2623620509	Oscillibacter	Bacteria	Firmicutes_A	Clostridia	Oscillospirales	Oscillospiraceae	Dysosmobacter	Dysosmobacter sp900115635	NA	Yes		GCA_900115635.1	PRJNA323189	SAMN05216343	1855299	2792998	2782	54.56	3	3	5.07	0.16	2.52	2.64669491	1.592592593	1107	4.421279655	2
2514885002	2514885002	Oscillibacter	Bacteria	Firmicutes_A	Clostridia	Oscillospirales	Oscillospiraceae	Dysosmobacter	Dysosmobacter welbionis	NA	Yes	Human intestinal microflora				459786	3496022	3503	59.31	1	3	2.6	0.44	1.97	3.059270604	1.75308642	1134	4.253497003	1
2600255041	2600255041	Oscillibacter	Bacteria	Firmicutes_A	Clostridia	Oscillospirales	Oscillospiraceae	Dysosmobacter	Dysosmobacter welbionis	NA	Yes	Feces, Gastrointestinal tract, Host	GCA_000469445	PRJNA173638	SAMN02436751	1226323	3580035	3664	59.47	1	3	0.03	0.4	2.05	2.433429581	1.672325976	1178	4.121179039	2
2602041616	2602041616	unclassified	Bacteria	Firmicutes_A	Clostridia	Oscillospirales	Oscillospiraceae	Dysosmobacter	Dysosmobacter welbionis	NA	Yes		GCA_000471765.1	PRJDB539	SAMD00004029	1232459	3234547	3892	59.38	3	NA	1.64	0.21	2.4	3.596572869	1.605427975	958	3.674203494	0
2740892381	2740892381	Oscillibacter	Bacteria	Firmicutes_A	Clostridia	Oscillospirales	Oscillospiraceae	ER4	ER4 sp000765235	NA	Yes		GCA_000765235.1	PRJNA253252	SAMN02903324	1519439	2719895	2794	57.23	1	3	1.54	-0.01	2.91	2.45046407	1.404234841	1039	3.400143164	3
2558309036	2558309036	unclassified	Bacteria	Firmicutes_A	Clostridia	Oscillospirales	Oscillospiraceae	Evtepia	Evtepia viridis	NA	Yes	Sludge	GCA_000620945.1	PRJNA220996	SAMN02743968	1121344	2415478	2385	49.28	2	NA	5.03	0.56	1.79	1.837760063	1.377358491	1060	3.270440252	1
2513237287	2513237287	Flavonifractor	Bacteria	Firmicutes_A	Clostridia	Oscillospirales	Oscillospiraceae	Flavonifractor	Flavonifractor plautii	NA	Yes	Feces, Gastrointestinal tract, Host, Human intestinal microflora	GCA_000239295.1	PRJNA18189	SAMN00627089	411475	3813599	4335	61.07	1	2.5	0.85	0.66	1.64	2.398243087	1.706761006	1272	3.69088812	1
2513237329	2513237329	unclassified	Bacteria	Firmicutes_A	Clostridia	Oscillospirales	Oscillospiraceae	Flavonifractor	Flavonifractor plautii	NA	Yes	Host	GCA_000242155.1	PRJNA39397	SAMN02463779	658087	5622443	6001	58.19	1	NA	1.45	1.52	0.85	0.945375555	1.915909091	1320	3.432761206	7
2597490299	2597490299	Clostridium	Bacteria	Firmicutes_A	Clostridia	Oscillospirales	Oscillospiraceae	Flavonifractor	Flavonifractor plautii	NA	Yes	Feces, Gastrointestinal tract, Host	GCA_000466445	PRJNA38735	SAMN02436755	649724	4376727	4676	59.61	1	NA	0.71	0.81	1.46	2.248759313	1.808025177	1271	3.892215569	3
2645727658	2645727658	unclassified	Bacteria	Firmicutes_A	Clostridia	Oscillospirales	Oscillospiraceae	Flavonifractor	Flavonifractor plautii	NA	Yes	Human fecal, Human intestinal microflora	GCA_001305155.1	PRJDB4135	SAMD00036517	1697795	3525897	3905	61.6	1	NA	0.61	0.37	2.1	2.551537512	1.621428571	1120	3.866837388	1
2728369350	2728369350	Flavonifractor	Bacteria	Firmicutes_A	Clostridia	Oscillospirales	Oscillospiraceae	Flavonifractor	Flavonifractor plautii	NA	Yes		GCA_001688625.1	PRJNA317592	SAMN04621620	292800	3818500	3728	60.91	2	2.5	0.46	0.59	1.74	3.217962578	1.759811617	1274	4.506437768	3
2585427805	2585427805	unclassified	Bacteria	Firmicutes_A	Clostridia	Oscillospirales	Oscillospiraceae	Flavonifractor	Flavonifractor sp000508885	NA	Yes		GCA_000508885.1	PRJDB522	SAMD00003479	1232439	4569182	5249	59.24	1	NA	1.16	1.03	1.23	1.9291212	1.81754386	1140	3.46732711	0
2597489878	2597489878	Flavonifractor	Bacteria	Firmicutes_A	Clostridia	Oscillospirales	Oscillospiraceae	Flavonifractor	Flavonifractor sp000508885	NA	Yes	Feces, Gastrointestinal tract, Host, Human intestinal microflora	GCA_000760655.1	PRJNA46395	SAMN00103468	742738	4323157	4375	60.53	2	2.5	0.55	0.87	1.4	2.238244789	1.805923617	1283	4	1
2667527550	2667527550	Intestinimonas	Bacteria	Firmicutes_A	Clostridia	Oscillospirales	Oscillospiraceae	Intestinimonas	Intestinimonas butyriciproducens	NA	Yes		GCA_001454945.1	PRJNA261376	SAMN03072853	1297617	3376475	3241	59.06	2	2	3.09	-0.2	3.45	7.523356473	1.663088357	1211	4.782474545	2
2740892378	2740892378	Intestinimonas	Bacteria	Firmicutes_A	Clostridia	Oscillospirales	Oscillospiraceae	Intestinimonas	Intestinimonas butyriciproducens	NA	Yes		GCA_000765135.1	PRJNA253252	SAMN02903320	1297617	3562077	3585	58.44	1	2	1.62	-0.02	2.93	8.380632658	1.676710098	1228	4.490934449	3
2562617183	2562617183	unclassified	Bacteria	Firmicutes_A	Clostridia	Oscillospirales	Oscillospiraceae	Lawsonibacter	Lawsonibacter sp000177015	NA	Yes	Host	GCA_000177015	PRJNA42541	SAMN02463841	552398	3197155	3051	56.8	1	NA	1.9	1.06	1.21	1.96667263	1.579268293	1148	4.654211734	3
2576861570	2576861570	unclassified	Bacteria	Firmicutes_A	Clostridia	Oscillospirales	Oscillospiraceae	Lawsonibacter	Lawsonibacter sp000492175	NA	Yes		GCA_000492175.1	PRJNA213743	SAMN02597027	1378168	3658722	3632	58.77	4	NA	1.46	0.72	1.58	2.102073877	1.641975309	1134	3.634361233	0
2551306563	2551306563	Oscillibacter	Bacteria	Firmicutes_A	Clostridia	Oscillospirales	Oscillospiraceae	Oscillibacter	Oscillibacter ruminantium	NA	Yes		GCA_000307265.1	PRJDB197	SAMD00036625	1007096	3078564	2988	54.97	1	3	3.15	0.06	2.73	4.614001182	1.550381033	1181	3.915662651	3
2511231134	2511231134	Oscillibacter	Bacteria	Firmicutes_A	Clostridia	Oscillospirales	Oscillospiraceae	Oscillibacter	Oscillibacter valericigenes	NA	Yes		GCA_000283575, GCA_000283575.1	PRJNA41823	SAMD00061111	693746	4470622	4794	53.19	3	3	3.44	0.27	2.29	4.399694909	1.85443038	1264	3.712974552	8
2588254267	2588254267	Papillibacter	Bacteria	Firmicutes_A	Clostridia	Oscillospirales	Oscillospiraceae	Papillibacter	Papillibacter cinnamivorans	NA	Yes	Bioreactor	GCA_900176335.1	PRJNA245693	SAMN02745168	1122930	2890610	2751	55.82	2	NA	7.16	-0.6	5.07	12.98308924	1.527923211	1146	3.416939295	3
2585428085	2585428085	Sporobacter	Bacteria	Firmicutes_A	Clostridia	Oscillospirales	Oscillospiraceae	Sporobacter	Sporobacter termitidis	NA	Yes	Host, Insect	GCA_900130065.1	PRJNA245730	SAMN02745823	1123282	4198214	3867	56.62	4	NA	11.04	-0.86	6.53	9.167639884	1.873589165	1329	4.034134988	1
2751185640	2751185640	unclassified	Bacteria	Firmicutes_A	Clostridia	Oscillospirales	QAKW01	Firm-08	Firm-08 sp001604045	NA	No		GCA_001604045.1			1674846	1717666	1567	55.19	2	NA	8.04	-0.69	5.53	8.863318235	1.330123796	727	2.169751117	1
2585427812	2585427812	unclassified	Bacteria	Firmicutes_A	Clostridia	Oscillospirales	Ruminococcaceae	Anaerotruncus	Anaerotruncus colihominis	NA	Yes		GCA_000509005.1	PRJDB532	SAMD00008618	1232443	3475552	3937	54.28	1	NA	0.76	0.26	2.3	5.690086282	1.63430127	1102	3.17500635	1
2690315908	2690315908	Anaerotruncus	Bacteria	Firmicutes_A	Clostridia	Oscillospirales	Ruminococcaceae	Anaerotruncus	Anaerotruncus rubiinfantis	NA	Yes		GCA_900078395.1	PRJEB13168	SAMEA3907616	1720200	3407263	3371	55.15	1	NA	6.82	-0.73	5.75	6.989900478	1.83852459	1220	5.161673094	5
2563367172	2563367172	Anaerotruncus	Bacteria	Firmicutes_A	Clostridia	Oscillospirales	Ruminococcaceae	Anaerotruncus	Anaerotruncus sp000403395	NA	Yes		GCA_000403395	PRJNA175989	SAMN01730997	1235835	3513927	3519	54.67	4	NA	3.55	-0.16	3.35	5.21490951	1.595780591	1185	3.125888036	0
2600254992	2600254992-cluster	Clostridium	Bacteria	Firmicutes_A	Clostridia	Oscillospirales	Ruminococcaceae	Bittarella	Bittarella massiliensis	NA	Yes	Feces, Gastrointestinal tract, Host	GCA_000466605.1	PRJNA181040	SAMN02436888	1507	3077635	3023	61.65	1	NA	6.75	-0.36	4.01	9.720959444	1.673489279	1026	3.638769434	2
645951831	645951831	Faecalibacterium	Bacteria	Firmicutes_A	Clostridia	Oscillospirales	Ruminococcaceae	Faecalibacterium	Faecalibacterium prausnitzii_C	NA	Yes	Host, Human intestinal microflora	GCA_000162015.1	PRJNA18199	SAMN00008827	411483	3080849	3553	56.39	3	6	10.84	NA	NA	NA	NA	NA	NA	NA
649989951	649989951	Faecalibacterium	Bacteria	Firmicutes_A	Clostridia	Oscillospirales	Ruminococcaceae	Faecalibacterium	Faecalibacterium prausnitzii_D	NA	Yes	Host	GCA_000166035.1	PRJNA46809	SAMN00189147	748224	2926561	3414	56.31	1	6	1.9	NA	NA	NA	NA	NA	NA	NA
2671180245	2671180245	Fournierella	Bacteria	Firmicutes_A	Clostridia	Oscillospirales	Ruminococcaceae	Fournierella	Fournierella massiliensis	NA	Yes		GCA_001486665.1	PRJEB11864	SAMEA3673149	1650663	3828233	3638	56.85	1	NA	3.99	0.6	1.73	2.034085488	1.765202703	1184	4.645409566	2
2565956529	2565956529	Ruminococcus	Bacteria	Firmicutes_A	Clostridia	Oscillospirales	Ruminococcaceae	HUN007	HUN007 sp000712055	NA	Yes		GCA_000712055.1	PRJNA239502	SAMN02744687	1514668	4207177	3674	42.01	8	4	4.93	0.74	1.55	1.097640284	1.639037433	1122	2.286336418	2
2667527384	2667527384	Hydrogenoanaerobacterium	Bacteria	Firmicutes_A	Clostridia	Oscillospirales	Ruminococcaceae	Hydrogenoanaerobacterium	Hydrogenoanaerobacterium saccharovorans	NA	Yes		GCA_900110045.1	PRJNA323112	SAMN05216180	474960	3178920	3039	42.68	1	NA	4.77	-0.38	4.11	5.196685591	1.542789223	1262	4.014478447	4
2654587742	2654587742	unclassified	Bacteria	Firmicutes_A	Clostridia	Oscillospirales	Ruminococcaceae	Phocea	Phocea massiliensis	NA	Yes	Human fecal, Human intestinal microflora	GCA_001305095.1	PRJDB4132	SAMD00036514	1697792	2260842	2605	56.32	1	NA	4.64	-0.94	7.09	2.905585791	1.348086124	836	2.648752399	1
2519899684	2519899684	unclassified	Bacteria	Firmicutes_A	Clostridia	Oscillospirales	Ruminococcaceae	Ruminiclostridium_E	Ruminiclostridium_E siraeum	NA	Yes	Feces, Gastrointestinal tract, Host, Human, Human feces, Human intestinal microflora	GCA_000382085.1	PRJNA185356	SAMN02440977	428128	2665980	2407	44.97	2	NA	0.17	0.39	2.06	1.150241354	1.400995025	1005	2.492729539	1
2565956546	2565956546	unclassified	Bacteria	Firmicutes_A	Clostridia	Oscillospirales	Ruminococcaceae	Ruminiclostridium_E	Ruminiclostridium_E siraeum	NA	Yes	Feces, Gastrointestinal tract, Host	GCA_000210635.1	PRJNA45919	SAMEA3138373	717961	2836123	2254	45.13	1	NA	1.11	0.33	2.17	1.630592302	1.365720524	916	2.218278616	2
645951829	645951829	Ruminococcus	Bacteria	Firmicutes_A	Clostridia	Oscillospirales	Ruminococcaceae	Ruminococcus	Ruminococcus flavefaciens_A	NA	Yes	Host	GCA_000174895.1	PRJNA37767	SAMN02471821	641112	4573608	4226	45.02	3	4	11.22	NA	NA	NA	NA	NA	NA	NA
2558309005	2558309005	Ruminococcus	Bacteria	Firmicutes_A	Clostridia	Oscillospirales	Ruminococcaceae	Ruminococcus	Ruminococcus flavefaciens_C	NA	Yes		GCA_000621785.1	PRJNA223442	SAMN02744011	1410672	3636694	3209	48.09	4	4	1.65	0.46	1.94	1.841777687	1.558876812	1104	2.368339046	1
2540341248	2540341248	Ruminococcus	Bacteria	Firmicutes_A	Clostridia	Oscillospirales	Ruminococcaceae	Ruminococcus	Ruminococcus flavefaciens_D	NA	Yes		GCA_000526795.1	PRJNA214530	SAMN02584993	1384066	3705946	3212	45.95	4	4	3.18	0.61	1.71	2.86488553	1.64	1075	2.521793275	2
2558309013	2558309013	Ruminococcus	Bacteria	Firmicutes_A	Clostridia	Oscillospirales	Ruminococcaceae	Ruminococcus	Ruminococcus flavefaciens_E	NA	Yes		GCA_000621845.1	PRJNA223451	SAMN02744016	1410670	3395317	2977	45.87	4	4	1.41	0.61	1.71	2.12364571	1.562618596	1054	2.25058784	0
2571042740	2571042740	Ruminococcus	Bacteria	Firmicutes_A	Clostridia	Oscillospirales	Ruminococcaceae	Ruminococcus	Ruminococcus flavefaciens_F	NA	Yes		GCA_000571935.1	PRJNA206425	SAMN02952951	1341157	3649758	3233	45.48	1	4	0.65	0.46	1.94	2.831061857	1.61452514	1074	2.35075781	0
2593339146	2593339146	Ruminococcus	Bacteria	Firmicutes_A	Clostridia	Oscillospirales	Ruminococcaceae	Ruminococcus	Ruminococcus flavefaciens_G	NA	Yes		GCA_900109435.1	PRJNA254878	SAMN02910353	1265	3560550	3115	49.63	5	4	1	0.66	1.65	2.450193275	1.556621881	1042	2.182985554	2
2593339145	2593339145	Ruminococcus	Bacteria	Firmicutes_A	Clostridia	Oscillospirales	Ruminococcaceae	Ruminococcus	Ruminococcus flavefaciens_P	NA	Yes		GCA_900108555.1	PRJNA254875	SAMN02910265	1265	3663705	3200	43.2	4	4	0.59	0.76	1.52	1.995199997	1.619270346	1069	2.625	0
2593339237	2593339237	Ruminococcus	Bacteria	Firmicutes_A	Clostridia	Oscillospirales	Ruminococcaceae	Ruminococcus	Ruminococcus flavefaciens_Q	NA	Yes		GCA_900119075.1	PRJNA254879	SAMN02910280	1265	3365971	2890	45.97	4	4	0.73	0.51	1.86	1.832571207	1.579395085	1058	2.422145329	1
2593339138	2593339138	Ruminococcus	Bacteria	Firmicutes_A	Clostridia	Oscillospirales	Ruminococcaceae	Ruminococcus	Ruminococcus flavefaciens_R	NA	Yes			PRJNA254877	SAMN02910325	1265	3832489	3461	47.2	5	4	1.76	0.48	1.91	2.429893524	1.576819407	1113	2.427044207	2
2597490297	2597490297	Ruminococcus	Bacteria	Firmicutes_A	Clostridia	Oscillospirales	Ruminococcaceae	Ruminococcus_C	Ruminococcus_C callidus	NA	Yes	Feces, Gastrointestinal tract, Host, Human intestinal microflora	GCA_000468015.1	PRJNA18185	SAMN00627105	411473	3070687	2913	49.08	1	4	3.26	0.57	1.78	3.679216409	1.413658537	1025	2.506007552	2
2558860976	2558860976	Ruminococcus	Bacteria	Firmicutes_A	Clostridia	Oscillospirales	Ruminococcaceae	Ruminococcus_D	Ruminococcus_D albus	NA	Yes	Bovine, Bovine rumen, Host	GCA_000621285.1	PRJNA221059	SAMN02743985	697329	4332295	4026	43.62	1	4	0.22	0.86	1.41	3.944008518	1.635714286	1120	2.309985097	2
2540341206	2540341206	Ruminococcus	Bacteria	Firmicutes_A	Clostridia	Oscillospirales	Ruminococcaceae	Ruminococcus_D	Ruminococcus_D albus_A	NA	Yes		GCA_000526775.1	PRJNA214529	SAMN02584992	1384065	4234989	3800	44.05	4	4	1.58	0.6	1.74	3.349678966	1.663072776	1113	2.473684211	0
2576861727	2576861727	Ruminococcus	Bacteria	Firmicutes_A	Clostridia	Oscillospirales	Ruminococcaceae	Ruminococcus_D	Ruminococcus_D albus_A	NA	Yes		GCA_000586615.1	PRJNA206423	SAMN02951913	1341156	4286476	3738	44.63	1	4	1.02	0.75	1.54	2.395720825	1.694621696	1097	2.808988764	2
2651870358	2651870358	Ruminococcus	Bacteria	Firmicutes_A	Clostridia	Oscillospirales	Ruminococcaceae	Ruminococcus_D	Ruminococcus_D albus_B	NA	Yes		GCA_900109655.1	PRJNA322971	SAMN05216469	1264	3845245	3513	45.22	2	4	0.65	0.36	2.11	3.561492343	1.552036199	1105	2.419584401	2
2593339152	2593339152	Ruminococcus	Bacteria	Firmicutes_A	Clostridia	Oscillospirales	Ruminococcaceae	Ruminococcus_D	Ruminococcus_D albus_D	NA	Yes		GCA_900112155.1	PRJNA254872	SAMN02910406	1264	4276527	3887	44.86	1	4	1.11	0.6	1.74	2.76600051	1.656277827	1123	2.315410342	1
2585427614	2585427614	Ruminococcus	Bacteria	Firmicutes_A	Clostridia	Oscillospirales	Ruminococcaceae	Ruminococcus_D	Ruminococcus_D bicirculans	NA	Yes	Human feces	GCA_000723465.1	PRJEA88543	SAMEA3139031	1160721	2968500	2652	42.62	4	4	2.56	0.77	1.51	0.687836603	1.442940039	1034	2.187028658	3
2558309012	2558309012	Ruminococcus	Bacteria	Firmicutes_A	Clostridia	Oscillospirales	Ruminococcaceae	Ruminococcus_D	Ruminococcus_D sp000621805	NA	Yes		GCA_000621805.1	PRJNA223448	SAMN02744013	1410617	2404446	2255	45.87	2	4	3.28	0.03	2.81	2.769726735	1.372262774	959	2.039911308	1
2563366504	2563366504	Ruminococcus	Bacteria	Firmicutes_A	Clostridia	Oscillospirales	Ruminococcaceae	Ruminococcus_D	Ruminococcus_D sp000686125	NA	Yes		GCA_000686125.1	PRJNA239510	SAMN02743361	877411	3561124	3241	46.94	3	4	4.32	0.62	1.71	1.097270274	1.550234742	1065	2.468373959	4
2593339149	2593339149-cluster	Ruminococcus	Bacteria	Firmicutes_A	Clostridia	Oscillospirales	Ruminococcaceae	Ruminococcus_D	Ruminococcus_D sp900119155	NA	Yes		GCA_900119155.1	PRJNA254880	SAMN02910447	244362	4073443	3646	51.1	3	4	0.08	0.33	2.16	1.913563008	1.695422535	1136	2.907295666	2
650377969	650377969	Ruminococcus	Bacteria	Firmicutes_A	Clostridia	Oscillospirales	Ruminococcaceae	Ruminococcus_F	Ruminococcus_F champanellensis	NA	Yes	Feces, Gastrointestinal tract, Host	GCA_000210095.1	PRJNA39179		213810	2573208	2162	53.45	1	4	4.95	NA	NA	NA	NA	NA	NA	NA
2734481917	2734481917	Ruminococcus	Bacteria	Firmicutes_A	Clostridia	Oscillospirales	Ruminococcaceae	Ruminococcus_F	Ruminococcus_F champanellensis	NA	Yes		GCA_001312825.1	PRJDB896	SAMD00016815	213810	2511227	3107	53.39	1	4	0.58	-0.09	3.14	2.264500033	1.276510067	745	1.770196331	2
2513237311	2513237311	Subdoligranulum	Bacteria	Firmicutes_A	Clostridia	Oscillospirales	Ruminococcaceae	Ruthenibacterium	Ruthenibacterium lactatiformans	NA	Yes	Host, Human intestinal microflora	GCA_000238635.1	PRJNA40041	SAMN02463804	665956	4205237	4163	56.18	1	NA	2.07	0.39	2.06	4.455059776	1.839662447	1185	3.074705741	6
2630968832	2630968832	Ruthenibacterium	Bacteria	Firmicutes_A	Clostridia	Oscillospirales	Ruminococcaceae	Ruthenibacterium	Ruthenibacterium lactatiformans	NA	Yes		GCA_000949455.1	PRJNA274229	SAMN03323960	1550024	4111078	3990	56.51	1	NA	1.75	0.25	2.32	5.111642848	1.857021997	1182	3.50877193	4
2667527889	2667527889	unclassified	Bacteria	Firmicutes_A	Clostridia	Oscillospirales	Ruminococcaceae	Ruthenibacterium	Ruthenibacterium lactatiformans	NA	Yes		GCA_001403575.1	PRJEB10306	SAMEA3528423	1627893	4247067	4159	56.39	1	NA	1.47	0.22	2.38	5.211901537	1.913895993	1173	3.558547728	6
2744054502	2744054502	Ruthenibacterium	Bacteria	Firmicutes_A	Clostridia	Oscillospirales	Ruminococcaceae	Ruthenibacterium	Ruthenibacterium lactatiformans	NA	Yes		GCA_001481375.1	PRJNA300500	SAMN04224338	1550024	3942377	3834	56.66	1	NA	1.43	0.1	2.64	7.648304119	1.848908297	1145	3.886280647	1
2639762831	2639762831	unclassified	Bacteria	Firmicutes_A	Clostridia	Oscillospirales	Ruminococcaceae	Soleaferrea	Soleaferrea massiliensis	NA	Yes		GCA_000820765.1	PRJEB375	SAMEA2821497	0	3098593	2472	53.16	1	NA	5.58	-1.5	13.06	7.892849167	1.458870168	1009	4.045307443	2
2751185701	2751185701	Fusibacter	Bacteria	Firmicutes_A	Clostridia	Peptostreptococcales	Acidaminobacteraceae	Fusibacter_A	Fusibacter_A sp001748365	NA	Yes	Hypersaline sediment	GCA_001748365.1	PRJDB4973	SAMD00055724	1048380	5105448	4706	37.63	5	NA	10.75	0.43	2	2.296373497	1.863840719	1557	4.526136847	1
2558860175	2558860175	unclassified	Bacteria	Firmicutes_A	Clostridia	Peptostreptococcales	Anaerovoracaceae	Eubacterium_A	Eubacterium_A nodatum	NA	Yes	Host, Oral cavity	GCA_000510425.1	PRJNA89653	SAMN00829151	1161902	1829558	1739	38.1	1	NA	5.75	0.3	2.22	4.548106761	1.257471264	870	2.472685451	0
2558860974	2558860974	Eubacterium	Bacteria	Firmicutes_A	Clostridia	Peptostreptococcales	Anaerovoracaceae	Eubacterium_A	Eubacterium_A sp000688015	NA	Yes		GCA_000688015.1	PRJNA217194	SAMN02743913	1392487	2301752	2128	52.97	3	5.333333333	7.57	0.17	2.49	2.68239394	1.360952381	1050	3.242481203	1
2513237384	2513237384	unclassified	Bacteria	Firmicutes_A	Clostridia	Peptostreptococcales	Anaerovoracaceae	Eubacterium_B	Eubacterium_B infirmum	NA	Yes	Host, Human oral cavity	GCA_000242675.1	PRJNA52085	SAMN02463880	883109	1900824	1812	40.1	1	NA	2.04	0.34	2.16	5.755818335	1.287625418	897	2.869757174	0
2558860286	2558860286	unclassified	Bacteria	Firmicutes_A	Clostridia	Peptostreptococcales	Anaerovoracaceae	Eubacterium_B	Eubacterium_B sulci	NA	Yes	Host, Human oral cavity	GCA_000526055.1	PRJNA53047	SAMN02641587	888727	1728669	1634	39.88	1	NA	3.49	0.61	1.72	4.760780707	1.237831858	904	2.753977968	0
2687453170	2687453170	unclassified	Bacteria	Firmicutes_A	Clostridia	Peptostreptococcales	Anaerovoracaceae	Eubacterium_B	Eubacterium_B sulci	NA	Yes	Host, Human oral cavity	GCA_001189495.1	PRJNA282954	SAMN03704030	888727	1739380	1649	39.92	2	NA	0.18	0.49	1.9	4.66217942	1.247807018	912	2.910855064	0
2558860285	2558860285	unclassified	Bacteria	Firmicutes_A	Clostridia	Peptostreptococcales	Anaerovoracaceae	Eubacterium_M	Eubacterium_M brachy	NA	Yes	Host, Human oral cavity	GCA_000488855.1	PRJNA198877	SAMN02436867	1321814	1543725	1519	37.91	1	NA	9.22	-0.52	4.7	7.830594059	1.233247423	776	2.50164582	1
2654588172	2654588172	Eubacterium	Bacteria	Firmicutes_A	Clostridia	Peptostreptococcales	Anaerovoracaceae	Eubacterium_T	Eubacterium_T pyruvativorans	NA	Yes		GCA_900115385.1	PRJNA323327	SAMN05216515	155865	2275694	2076	54.42	2	5.333333333	1.3	-0.21	3.5	1.664292885	1.341904762	1050	3.323699422	0
2657244902	2657244902	Eubacterium	Bacteria	Firmicutes_A	Clostridia	Peptostreptococcales	Anaerovoracaceae	Eubacterium_T	Eubacterium_T pyruvativorans	NA	Yes		GCA_900116785.1	PRJNA323326	SAMN05216508	155865	2277081	2079	54.42	1	5.333333333	0.1	-0.21	3.5	1.655919161	1.343809524	1050	3.270803271	0
2537561628	2537561628	Mogibacterium	Bacteria	Firmicutes_A	Clostridia	Peptostreptococcales	Anaerovoracaceae	Mogibacterium	Mogibacterium timidum	NA	Yes		GCA_000293155.1	PRJNA78583	SAMN00828794	936375	1888523	1850	44.18	1	2	7.24	0.75	1.53	2.199556144	1.315789474	836	3.135135135	1
2600255102	2600255102	unclassified	Bacteria	Firmicutes_A	Clostridia	Peptostreptococcales	Anaerovoracaceae	S5-A14a	S5-A14a sp000758905	NA	Yes	Host	GCA_000758905.1	PRJNA187466	SAMN02850931	1230734	1531433	1416	38.86	1	NA	4.8	0.03	2.81	7.204398773	1.1842723	852	2.048022599	1
2585428193	2585428193	Caminicella	Bacteria	Firmicutes_A	Clostridia	Peptostreptococcales	Caminicellaceae	Caminicella	Caminicella sporogenes	NA	Yes	Aquatic, Deep sea, Marine	GCA_900142285.1	PRJNA245650	SAMN02745883	1121266	2473921	2441	28.57	6	NA	5.61	-0.37	4.07	4.688861263	1.30388109	1211	2.990577632	1
2524614863	2524614863	Maledivibacter	Bacteria	Firmicutes_A	Clostridia	Peptostreptococcales	Caminicellaceae	Maledivibacter	Maledivibacter halophilus	NA	Yes	Hypersaline sediment, Marine, Sediment	GCA_900167445.1	PRJNA185224	SAMN02194393	1121317	5802910	5511	31.13	7	NA	15.91	-0.73	5.74	7.046449804	2.11837238	1622	4.826710216	5
2751185693	2751185693	Criibacterium	Bacteria	Firmicutes_A	Clostridia	Peptostreptococcales	Filifactoraceae	Criibacterium	Criibacterium bergeronii	NA	Yes		GCA_001693775.1	PRJNA328117	SAMN05363827	1871336	2384460	2392	33.79	4	NA	8.86	0.53	1.83	3.671898627	1.409687185	991	2.257525084	3
648276673	648276673	Peptoanaerobacter	Bacteria	Firmicutes_A	Clostridia	Peptostreptococcales	Filifactoraceae	Peptoanaerobacter	Peptoanaerobacter margaretiae	NA	Yes	Host, Oral cavity	GCA_000146855.1	PRJNA50511	SAMN00120458	864565	2470055	2184	32.36	1	NA	11.49	NA	NA	NA	NA	NA	NA	NA
2513237269	2513237269	Peptoanaerobacter	Bacteria	Firmicutes_A	Clostridia	Peptostreptococcales	Filifactoraceae	Peptoanaerobacter	Peptoanaerobacter stomatis	NA	Yes	Host, Human oral cavity	GCA_000238115.1	PRJNA49887	SAMN02463877	796937	2541543	2331	30.37	1	NA	1.33	-0.17	3.38	3.77392501	1.320790216	1063	2.316602317	2
2513237271	2513237271	unclassified	Bacteria	Firmicutes_A	Clostridia	Peptostreptococcales	Filifactoraceae	Peptoanaerobacter	Peptoanaerobacter stomatis	NA	Yes	Host, Human oral cavity	GCA_000238135.1	PRJNA49891	SAMN02463879	0	2594242	2379	30.45	1	NA	2.44	-0.22	3.52	3.731192513	1.334562212	1085	2.18579235	1
2562617100	2562617100	Peptoanaerobacter	Bacteria	Firmicutes_A	Clostridia	Peptostreptococcales	Filifactoraceae	Peptoanaerobacter	Peptoanaerobacter stomatis	NA	Yes	Host, Human oral cavity	GCA_000238095	PRJNA49889	SAMN02463878	796937	2312592	2030	30.09	4	NA	2.32	-0.23	3.56	4.304172927	1.270522388	1072	2.413793103	2
2585428116	2585428116	Peptoanaerobacter	Bacteria	Firmicutes_A	Clostridia	Peptostreptococcales	Filifactoraceae	Peptoanaerobacter	Peptoanaerobacter yurii	NA	Yes	Host	GCA_900167215.1	PRJNA245571	SAMN02745115	39498	2553999	2227	32.13	4	NA	2.38	0.03	2.82	5.394392163	1.315315315	1110	1.975752133	0
2706794911	2706794911	Anaerovirgula	Bacteria	Firmicutes_A	Clostridia	Peptostreptococcales	Natronincolaceae	Anaerovirgula	Anaerovirgula multivorans	NA	Yes		GCA_900188145.1	PRJNA334317	SAMN05446037	312168	5388996	5310	34.94	6	NA	7.38	-0.37	4.05	6.16252735	1.933920705	1589	4.670433145	3
2609459698	2609459698	Clostridium	Bacteria	Firmicutes_A	Clostridia	Peptostreptococcales	Natronincolaceae	Clostridium_W	Clostridium_W aceticum	NA	Yes	Mud	GCA_001042715.1	PRJNA263904	SAMN03768360	84022	4207037	3945	35.28	6	NA	7.22	-0.23	3.56	4.276260381	1.70260989	1456	3.624841572	3
2639762535	2639762535	Clostridium	Bacteria	Firmicutes_A	Clostridia	Peptostreptococcales	Natronincolaceae	Clostridium_W	Clostridium_W formicaceticum	NA	Yes	Sewage, Sewage plant, Wastewater, Wastewater treatment plant				1497	4482157	4311	35.4	7	NA	5.47	-0.21	3.5	5.556168479	1.703825858	1516	3.595453491	3
2718217923	2718217923	Clostridium	Bacteria	Firmicutes_A	Clostridia	Peptostreptococcales	Natronincolaceae	Clostridium_W	Clostridium_W formicaceticum	NA	Yes		GCA_001854185.1	PRJNA345142	SAMN05858599	1497	4586755	4390	35.53	11	NA	3.87	-0.22	3.54	5.553015356	1.723684211	1520	3.690205011	5
2599185225	2599185225	Natronincola	Bacteria	Firmicutes_A	Clostridia	Peptostreptococcales	Natronincolaceae	Natronincola	Natronincola ferrireducens	NA	Yes	Soda lake	GCA_900100845.1	PRJNA262308	SAMN05660472	393762	3107081	3002	34.98	5	6	6.1	-0.12	3.21	2.795083171	1.50152207	1314	3.664223851	1
646311914	646311914-cluster	Clostridioides	Bacteria	Firmicutes_A	Clostridia	Peptostreptococcales	Peptostreptococcaceae	Clostridioides	Clostridioides difficile	NA	Yes	Host, Soil	GCA_000085225.1	PRJNA38037	SAMEA3138290	645462	4110554	3565	28.56	10	NA	0.08	NA	NA	NA	NA	NA	NA	NA
647000228	647000228	Clostridioides	Bacteria	Firmicutes_A	Clostridia	Peptostreptococcales	Peptostreptococcaceae	Clostridioides	Clostridioides difficile	NA	Yes	Feces, Gastrointestinal tract, Host, Human fecal, Human intestinal microflora	GCA_000164175.1	PRJNA31441	SAMN00001466	525259	4022033	3809	28.93	1	NA	0.55	NA	NA	NA	NA	NA	NA	NA
2512047057	2512047057-cluster	Clostridioides	Bacteria	Firmicutes_A	Clostridia	Peptostreptococcales	Peptostreptococcaceae	Clostridioides	Clostridioides difficile	NA	Yes	Host	GCA_000155025.1	PRJNA28559		499175	4204780	3959	28.56	1	NA	0	1.02	1.23	1.879334538	1.802166065	1385	6.062136903	4
2526164710	2526164710	Clostridioides	Bacteria	Firmicutes_A	Clostridia	Peptostreptococcales	Peptostreptococcaceae	Clostridioides	Clostridioides difficile	NA	Yes	Aquatic, Host, Human, Olive oil wastewater	GCA_000438845.1	PRJNA205963	SAMN02440800	1121308	4215158	3935	28.4	9	NA	0	0.9	1.36	2.171718414	1.813534917	1389	6.073697586	2
2534681961	2534681961	Clostridioides	Bacteria	Firmicutes_A	Clostridia	Peptostreptococcales	Peptostreptococcaceae	Clostridioides	Clostridioides difficile	NA	Yes	Host, Human oral cavity	GCA_000235925.1	PRJNA64721	SAMN02299445	997828	4225929	3977	28.7	1	NA	0.25	0.86	1.4	2.565149843	1.814521927	1391	6.160422429	3
2541047268	2541047268-cluster	Clostridioides	Bacteria	Firmicutes_A	Clostridia	Peptostreptococcales	Peptostreptococcaceae	Clostridioides	Clostridioides difficile	NA	Yes	Host, Soil	GCA_000448985	PRJNA85701	SAMN01766615	1151264	4029919	3668	28.4	9	NA	0.08	0.98	1.28	1.718730699	1.784727273	1375	6.18865867	1
2541047320	2541047320	Clostridioides	Bacteria	Firmicutes_A	Clostridia	Peptostreptococcales	Peptostreptococcaceae	Clostridioides	Clostridioides difficile	NA	Yes	Host, Soil	GCA_000450025	PRJNA85821	SAMN01766637	1151323	4199060	4028	28.28	3	NA	0.27	0.63	1.69	2.490109966	1.8125	1328	5.908639523	6
2541047321	2541047321	Clostridioides	Bacteria	Firmicutes_A	Clostridia	Peptostreptococcales	Peptostreptococcaceae	Clostridioides	Clostridioides difficile	NA	Yes	Host, Soil	GCA_000450105	PRJNA85831	SAMN01766643	1151328	4095212	3769	28.79	8	NA	0.08	1.03	1.23	1.880684925	1.798682284	1366	6.182011144	2
2541047331	2541047331	Clostridioides	Bacteria	Firmicutes_A	Clostridia	Peptostreptococcales	Peptostreptococcaceae	Clostridioides	Clostridioides difficile	NA	Yes	Host, Soil	GCA_000450225	PRJNA85843	SAMN01978896	1151334	4164211	4551	28.5	9	NA	0.11	1.19	1.09	1.665632723	1.693459417	1269	4.987914744	4
2541047339	2541047339-cluster	Clostridioides	Bacteria	Firmicutes_A	Clostridia	Peptostreptococcales	Peptostreptococcaceae	Clostridioides	Clostridioides difficile	NA	Yes	Host, Soil	GCA_000450385	PRJNA85861	SAMN01978898	1151343	4128273	3821	28.31	7	NA	0.1	1.03	1.23	1.820416641	1.79015919	1382	5.993195499	2
2541047341	2541047341	Clostridioides	Bacteria	Firmicutes_A	Clostridia	Peptostreptococcales	Peptostreptococcaceae	Clostridioides	Clostridioides difficile	NA	Yes	Host, Soil	GCA_000450405	PRJNA85863	SAMN01766663	1151344	4159007	3841	28.82	6	NA	0.1	0.99	1.26	2.109592703	1.803623188	1380	6.144233273	2
2541047344	2541047344	Clostridioides	Bacteria	Firmicutes_A	Clostridia	Peptostreptococcales	Peptostreptococcaceae	Clostridioides	Clostridioides difficile	NA	Yes	Host, Soil	GCA_000450565	PRJNA85879	SAMN01978899	1151352	4073824	3755	28.56	10	NA	0.08	0.9	1.36	2.509545627	1.792825769	1366	5.938748336	1
2541047353	2541047353	Clostridioides	Bacteria	Firmicutes_A	Clostridia	Peptostreptococcales	Peptostreptococcaceae	Clostridioides	Clostridioides difficile	NA	Yes	Host, Soil	GCA_000449565	PRJNA85887	SAMN01978900	1151356	4149930	3799	28.69	8	NA	0.13	0.92	1.34	2.115587875	1.802334063	1371	6.185838379	2
2541047357	2541047357	Clostridioides	Bacteria	Firmicutes_A	Clostridia	Peptostreptococcales	Peptostreptococcaceae	Clostridioides	Clostridioides difficile	NA	Yes	Host, Soil	GCA_000450725	PRJNA85903	SAMN01978901	1151364	4358750	4156	28.31	4	NA	0.1	1.04	1.22	1.79074105	1.801286633	1399	5.919153032	5
2541047390	2541047390-cluster	Clostridioides	Bacteria	Firmicutes_A	Clostridia	Peptostreptococcales	Peptostreptococcaceae	Clostridioides	Clostridioides difficile	NA	Yes	Host, Soil	GCA_000451665	PRJNA85979	SAMN01766691	1151402	4026932	3740	28.46	6	NA	0.11	0.93	1.33	2.034199798	1.759854015	1370	5.962566845	2
2541047396	2541047396	Clostridioides	Bacteria	Firmicutes_A	Clostridia	Peptostreptococcales	Peptostreptococcaceae	Clostridioides	Clostridioides difficile	NA	Yes	Host, Soil	GCA_000451105	PRJNA85993	SAMN01978918	1151409	4281889	4039	28.42	9	NA	0.07	0.9	1.36	2.475930944	1.817454545	1375	5.768754642	3
2541047421	2541047421	Clostridioides	Bacteria	Firmicutes_A	Clostridia	Peptostreptococcales	Peptostreptococcaceae	Clostridioides	Clostridioides difficile	NA	Yes	Host, Soil	GCA_000452205	PRJNA86057	SAMN01766731	1151440	4161360	3925	28.6	6	NA	0.13	0.94	1.32	1.928303453	1.8	1375	5.987261146	3
2541047510	2541047510	Clostridioides	Bacteria	Firmicutes_A	Clostridia	Peptostreptococcales	Peptostreptococcaceae	Clostridioides	Clostridioides difficile	NA	Yes		GCA_000452345	PRJNA175461	SAMN01978908	1232196	4108685	3777	28.3	5	NA	0.08	1.03	1.23	1.941403854	1.786541245	1382	6.036536934	2
2541047511	2541047511	Clostridioides	Bacteria	Firmicutes_A	Clostridia	Peptostreptococcales	Peptostreptococcaceae	Clostridioides	Clostridioides difficile	NA	Yes		GCA_000452325	PRJNA175460	SAMN01978907	1232195	4263192	4120	28.68	2	NA	0.15	0.84	1.42	2.673725316	1.813987022	1387	5.946601942	7
2547132209	2547132209-cluster	Clostridioides	Bacteria	Firmicutes_A	Clostridia	Peptostreptococcales	Peptostreptococcaceae	Clostridioides	Clostridioides difficile	NA	Yes	Host	GCA_000193715	PRJNA41653	SAMN00006223	691161	4343887	5582	28.96	1	NA	0.32	1.1	1.17	1.362574712	1.714408233	1166	4.55034038	0
2558309139	2558309139-cluster	Clostridioides	Bacteria	Firmicutes_A	Clostridia	Peptostreptococcales	Peptostreptococcaceae	Clostridioides	Clostridioides difficile	NA	Yes		GCA_000531165.1	PRJEB191	SAMEA3138901	1215061	3836434	3586	28.34	1	NA	0.08	0.95	1.31	2.223901676	1.730914588	1323	5.883993307	1
2558309146	2558309146	Clostridioides	Bacteria	Firmicutes_A	Clostridia	Peptostreptococcales	Peptostreptococcaceae	Clostridioides	Clostridioides difficile	NA	Yes		GCA_000531595.1	PRJEB196	SAMEA3138912	1215066	4104697	3830	28.34	1	NA	0.1	1.03	1.23	1.795910608	1.787636364	1375	6.005221932	0
2558860171	2558860171	Clostridioides	Bacteria	Firmicutes_A	Clostridia	Peptostreptococcales	Peptostreptococcaceae	Clostridioides	Clostridioides difficile	NA	Yes	Host	GCA_000210395.1	PRJNA42463	SAMEA3138366	699037	4308325	4015	28.89	21	NA	0.1	0.79	1.49	2.298650177	1.821249103	1393	6.102117061	5
2558860172	2558860172	Clostridioides	Bacteria	Firmicutes_A	Clostridia	Peptostreptococcales	Peptostreptococcaceae	Clostridioides	Clostridioides difficile	NA	Yes	Host	GCA_000210415.1	PRJNA42465	SAMEA3138367	699036	4159517	3815	28.54	9	NA	0.03	0.94	1.32	1.837109565	1.813131313	1386	6.26474443	3
2558860173	2558860173	Clostridioides	Bacteria	Firmicutes_A	Clostridia	Peptostreptococcales	Peptostreptococcaceae	Clostridioides	Clostridioides difficile	NA	Yes	Host	GCA_000210455.1	PRJNA42471	SAMEA3138369	699033	4179867	3806	28.67	9	NA	0.05	0.9	1.36	2.252996369	1.816666667	1380	6.174461377	2
2558860174	2558860174	Clostridioides	Bacteria	Firmicutes_A	Clostridia	Peptostreptococcales	Peptostreptococcaceae	Clostridioides	Clostridioides difficile	NA	Yes	Host	GCA_000210435.1	PRJNA42467	SAMEA3138368	699035	4047729	3707	28.67	11	NA	0.59	0.94	1.32	2.305387569	1.778513613	1359	5.880766118	2
2558860635	2558860635	Clostridioides	Bacteria	Firmicutes_A	Clostridia	Peptostreptococcales	Peptostreptococcaceae	Clostridioides	Clostridioides difficile	NA	Yes	Host, Soil	GCA_000473585	PRJNA86005	SAMN01766704	1151415	4103431	3848	28.57	9	NA	0.03	0.93	1.33	1.752670652	1.797238372	1376	5.899168399	2
2563366553	2563366553	Clostridioides	Bacteria	Firmicutes_A	Clostridia	Peptostreptococcales	Peptostreptococcaceae	Clostridioides	Clostridioides difficile	NA	Yes	Host	GCA_000211235.1	PRJNA42469	SAMEA3138395	699034	4464700	4123	28.36	12	NA	0.17	0.91	1.35	1.859267577	1.825053996	1389	5.796749939	1
2582580996	2582580996-cluster	Clostridioides	Bacteria	Firmicutes_A	Clostridia	Peptostreptococcales	Peptostreptococcaceae	Clostridioides	Clostridioides difficile	NA	Yes		GCA_000632735.1	PRJNA238404	SAMN02644972	1496	4264396	3892	28.71	3	NA	0.36	1.03	1.23	2.32320376	1.83248731	1379	6.449126413	1
2627853931	2627853931-cluster	Clostridioides	Bacteria	Firmicutes_A	Clostridia	Peptostreptococcales	Peptostreptococcaceae	Clostridioides	Clostridioides difficile	NA	Yes		GCA_001010825.1	PRJNA173024	SAMN03466598	1224745	4133893	3742	28.73	7	NA	0.35	0.05	2.75	4.854588012	1.867370008	1327	6.467129877	3
2630968959	2630968959	Clostridioides	Bacteria	Firmicutes_A	Clostridia	Peptostreptococcales	Peptostreptococcaceae	Clostridioides	Clostridioides difficile	NA	Yes		GCA_000949855.1	PRJNA275031	SAMN03338720	1496	4225326	4165	29.07	13	NA	0.17	0.94	1.32	2.263543041	1.777941176	1360	5.69027611	4
2645727943	2645727943	Clostridioides	Bacteria	Firmicutes_A	Clostridia	Peptostreptococcales	Peptostreptococcaceae	Clostridioides	Clostridioides difficile	NA	Yes		GCA_001050575.1	PRJEB188	SAMEA3146273	1215059	3945409	3630	28.81	1	NA	0.03	0.87	1.39	3.339394249	1.770771513	1348	5.950413223	1
2671180842	2671180842	Clostridioides	Bacteria	Firmicutes_A	Clostridia	Peptostreptococcales	Peptostreptococcaceae	Clostridioides	Clostridioides difficile	NA	Yes		GCA_001447175.1	PRJNA302266	SAMN04271104	1496	4298263	4389	29.22	10	NA	0.39	1.14	1.13	1.783283651	1.777610819	1331	5.604921394	3
2687453153	2687453153	Clostridioides	Bacteria	Firmicutes_A	Clostridia	Peptostreptococcales	Peptostreptococcaceae	Clostridioides	Clostridioides difficile	NA	Yes		GCA_001577795.1	PRJNA274772	SAMN03332454	1496	4167076	3850	28.82	12	NA	0	0.94	1.32	1.873274107	1.810071942	1390	6.25974026	1
2690315832	2690315832-cluster	Clostridioides	Bacteria	Firmicutes_A	Clostridia	Peptostreptococcales	Peptostreptococcaceae	Clostridioides	Clostridioides difficile	NA	Yes		GCA_001484885.1	PRJNA172829	SAMN03020581	1222030	4146282	3790	28.68	10	NA	0	0.9	1.36	2.351782798	1.810791367	1390	6.437994723	3
2703719004	2703719004	Clostridioides	Bacteria	Firmicutes_A	Clostridia	Peptostreptococcales	Peptostreptococcaceae	Clostridioides	Clostridioides difficile	NA	Yes					1121308	4286205	3973	28.7	12	NA	0	0.9	1.36	2.194641056	1.823782235	1396	6.367983891	1
2713896928	2713896928-cluster	Clostridioides	Bacteria	Firmicutes_A	Clostridia	Peptostreptococcales	Peptostreptococcaceae	Clostridioides	Clostridioides difficile	NA	Yes		GCA_000821005.1	PRJEB5538	SAMEA2547817	1496	4268278	3992	28.7	3	NA	0	0.85	1.42	2.233148681	1.850724638	1380	6.713426854	2
2645728085	2645728085-cluster	Clostridioides	Bacteria	Firmicutes_A	Clostridia	Peptostreptococcales	Peptostreptococcaceae	Clostridioides	Clostridioides difficile_A	NA	Yes		GCA_001299635.1	PRJNA260040	SAMN03015184	1496	4272418	4023	28.34	2	NA	0.22	0.69	1.61	2.641523802	1.810369318	1408	6.015411385	6
2585427715	2585427715	Clostridioides	Bacteria	Firmicutes_A	Clostridia	Peptostreptococcales	Peptostreptococcaceae	Clostridioides_A	Clostridioides_A mangenotii_A	NA	Yes		GCA_000498755.1	PRJNA223331	SAMN02469806	1408823	3052440	3212	31.28	10	NA	1.84	0.33	2.16	4.578555883	1.52233677	1164	3.393524284	0
2558309100	2558309100	Clostridioides	Bacteria	Firmicutes_A	Clostridia	Peptostreptococcales	Peptostreptococcaceae	Clostridioides_A	Clostridioides_A mangenotii_B	NA	Yes		GCA_000687955.1	PRJNA217198	SAMN02743901	1392497	3023790	3035	31.55	9	NA	5.04	0.37	2.09	3.865149232	1.53672788	1198	3.591433278	2
2690315891	2690315891	unclassified	Bacteria	Firmicutes_A	Clostridia	Peptostreptococcales	Peptostreptococcaceae	Clostridium_Y	Clostridium_Y paradoxum	NA	Yes		GCA_001584565.1	PRJNA310335	SAMN04450498	1121328	1925591	2078	30.25	12	NA	0.05	0.38	2.08	3.594193538	1.267110266	1052	2.309913378	2
2651869832	2651869832	Clostridium	Bacteria	Firmicutes_A	Clostridia	Peptostreptococcales	Peptostreptococcaceae	Intestinibacter	Intestinibacter bartlettii	NA	Yes	Host, Human intestinal microflora	GCA_001078415.1	PRJNA39361	SAMN00103339	457397	3027788	3056	28.62	12	NA	1.08	1.42	0.91	2.611618978	1.472434266	1179	3.403141361	0
2541047517	2541047517	Paraclostridium	Bacteria	Firmicutes_A	Clostridia	Peptostreptococcales	Peptostreptococcaceae	Paraclostridium	Paraclostridium bifermentans	NA	Yes		GCA_000452225	PRJNA175455	SAMN01978892	1233170	3476617	3509	28.16	5	NA	1.71	1.21	1.07	2.660609937	1.627420604	1291	3.989740667	1
2571042820	2571042820	Paraclostridium	Bacteria	Firmicutes_A	Clostridia	Peptostreptococcales	Peptostreptococcaceae	Paraclostridium	Paraclostridium bifermentans	NA	Yes		GCA_000498455.1	PRJNA216125	SAMN02324641	1391646	3475995	3432	28.02	1	NA	0.96	1.65	0.77	1.455895002	1.644194757	1335	4.3997669	0
2541047518	2541047518	Paraclostridium	Bacteria	Firmicutes_A	Clostridia	Peptostreptococcales	Peptostreptococcaceae	Paraclostridium	Paraclostridium bifermentans_A	NA	Yes		GCA_000452245	PRJNA175456	SAMN01978893	1233171	3609653	3652	28.42	8	NA	1.64	1.83	0.68	1.366318327	1.622754491	1336	3.888280394	2
2657244956	2657244956	Paeniclostridium	Bacteria	Firmicutes_A	Clostridia	Peptostreptococcales	Peptostreptococcaceae	Paraclostridium	Paraclostridium sordellii	NA	Yes		GCA_001372315.1	PRJEB8120	SAMEA1572073	1505	3567640	3635	27.3	5	NA	0.77	1.71	0.74	1.327139616	1.645038168	1310	4.291609354	0
2657244996	2657244996-cluster	Paeniclostridium	Bacteria	Firmicutes_A	Clostridia	Peptostreptococcales	Peptostreptococcaceae	Paraclostridium	Paraclostridium sordellii	NA	Yes		GCA_001372715.1	PRJEB8142	SAMEA1572114	1505	3541756	3613	27.32	4	NA	0.19	1.63	0.79	1.258892156	1.665891473	1290	4.317741489	0
2657245020	2657245020	Paeniclostridium	Bacteria	Firmicutes_A	Clostridia	Peptostreptococcales	Peptostreptococcaceae	Paraclostridium	Paraclostridium sordellii	NA	Yes		GCA_001372995.1	PRJEB8156	SAMEA1572071	1505	3506751	3539	27.33	3	NA	0.51	1.65	0.77	1.544774845	1.644003056	1309	4.238485448	3
2657245051	2657245051	Paeniclostridium	Bacteria	Firmicutes_A	Clostridia	Peptostreptococcales	Peptostreptococcaceae	Paraclostridium	Paraclostridium sordellii	NA	Yes		GCA_001372355.1	PRJEB8123	SAMEA1572075	1505	3510299	3574	27.31	6	NA	0.34	1.91	0.65	0.998823194	1.652006173	1296	4.168998321	0
2660238185	2660238185	Paeniclostridium	Bacteria	Firmicutes_A	Clostridia	Peptostreptococcales	Peptostreptococcaceae	Paraclostridium	Paraclostridium sordellii	NA	Yes		GCA_001373035.1	PRJEB8158	SAMEA1572074	1505	3435576	3438	27.36	2	NA	0	1.62	0.79	1.214758639	1.64	1300	4.421175102	1
2660238585	2660238585	Paeniclostridium	Bacteria	Firmicutes_A	Clostridia	Peptostreptococcales	Peptostreptococcaceae	Paraclostridium	Paraclostridium sordellii	NA	Yes		GCA_001372555.1	PRJEB8133	SAMEA1572070	1505	3575752	3583	27.43	6	NA	0.22	1.62	0.79	1.673589154	1.633055345	1319	4.214345521	1
2660238625	2660238625-cluster	Paeniclostridium	Bacteria	Firmicutes_A	Clostridia	Peptostreptococcales	Peptostreptococcaceae	Paraclostridium	Paraclostridium sordellii	NA	Yes		GCA_001372895.1	PRJEB8151	SAMEA1572109	1505	3454935	3500	27.4	3	NA	0.29	1.67	0.76	1.491955064	1.637480799	1302	4.257142857	1
2660238633	2660238633-cluster	Paeniclostridium	Bacteria	Firmicutes_A	Clostridia	Peptostreptococcales	Peptostreptococcaceae	Paraclostridium	Paraclostridium sordellii	NA	Yes		GCA_001372635.1	PRJEB8137	SAMEA1572115	1505	3500168	3543	27.34	4	NA	0.37	1.51	0.86	1.614232996	1.627092846	1314	4.149026249	2
2663762967	2663762967	Paeniclostridium	Bacteria	Firmicutes_A	Clostridia	Peptostreptococcales	Peptostreptococcaceae	Paraclostridium	Paraclostridium sordellii	NA	Yes		GCA_001372855.1	PRJEB8149	SAMEA1572100	1505	3436288	3454	27.37	5	NA	0.17	1.54	0.84	1.625995628	1.62835249	1305	4.198031268	2
2663763214	2663763214	Paeniclostridium	Bacteria	Firmicutes_A	Clostridia	Peptostreptococcales	Peptostreptococcaceae	Paraclostridium	Paraclostridium sordellii	NA	Yes		GCA_001372615.1	PRJEB8136	SAMEA1572084	1505	3417159	3443	27.36	6	NA	0.26	1.62	0.79	1.556157157	1.63356428	1299	4.327621261	1
2663763396	2663763396	Paeniclostridium	Bacteria	Firmicutes_A	Clostridia	Peptostreptococcales	Peptostreptococcaceae	Paraclostridium	Paraclostridium sordellii	NA	Yes		GCA_001372795.1	PRJEB8146	SAMEA1572083	1505	3515908	3515	27.3	6	NA	0.48	1.66	0.77	1.404437584	1.649122807	1311	4.352773826	2
2663763516	2663763516-cluster	Paeniclostridium	Bacteria	Firmicutes_A	Clostridia	Peptostreptococcales	Peptostreptococcaceae	Paraclostridium	Paraclostridium sordellii	NA	Yes		GCA_001372375.1	PRJEB8124	SAMEA1572107	1505	3532187	3534	27.36	2	NA	0.45	1.51	0.86	1.646516918	1.667680608	1315	4.244482173	2
2667527583	2667527583	Paeniclostridium	Bacteria	Firmicutes_A	Clostridia	Peptostreptococcales	Peptostreptococcaceae	Paraclostridium	Paraclostridium sordellii	NA	Yes		GCA_001372955.1	PRJEB8154	SAMEA1572112	1505	3418206	3428	27.36	2	NA	0.06	1.61	0.8	1.239606916	1.634127594	1301	4.404900817	1
2667527603	2667527603	Paeniclostridium	Bacteria	Firmicutes_A	Clostridia	Peptostreptococcales	Peptostreptococcaceae	Paraclostridium	Paraclostridium sordellii	NA	Yes		GCA_001372755.1	PRJEB8144	SAMEA1572101	1505	3447605	3483	27.38	2	NA	0	1.67	0.76	1.319826627	1.6359447	1302	4.306632214	3
2667527664	2667527664	Paeniclostridium	Bacteria	Firmicutes_A	Clostridia	Peptostreptococcales	Peptostreptococcaceae	Paraclostridium	Paraclostridium sordellii	NA	Yes		GCA_001372775.1	PRJEB8145	SAMEA1572080	1505	3496674	3507	27.34	2	NA	0.31	1.65	0.78	1.365722672	1.647283856	1307	4.220131166	1
2667527697	2667527697	Paeniclostridium	Bacteria	Firmicutes_A	Clostridia	Peptostreptococcales	Peptostreptococcaceae	Paraclostridium	Paraclostridium sordellii	NA	Yes		GCA_001372675.1	PRJEB8140	SAMEA1572102	1505	3525712	3564	27.32	5	NA	0.06	1.62	0.79	1.376418548	1.648773006	1304	4.4332211	1
2667527744	2667527744	Paeniclostridium	Bacteria	Firmicutes_A	Clostridia	Peptostreptococcales	Peptostreptococcaceae	Paraclostridium	Paraclostridium sordellii	NA	Yes		GCA_001372535.1	PRJEB8132	SAMEA1572104	1505	3463278	3467	27.35	2	NA	0.26	1.56	0.83	1.52987081	1.651573292	1303	4.413037208	1
2667528068	2667528068	Paeniclostridium	Bacteria	Firmicutes_A	Clostridia	Peptostreptococcales	Peptostreptococcaceae	Paraclostridium	Paraclostridium sordellii	NA	Yes		GCA_001372915.1	PRJEB8152	SAMEA1572103	1505	3419678	3438	27.37	7	NA	0.41	1.8	0.7	1.082785608	1.603831418	1305	4.159394997	2
2671180879	2671180879	Paeniclostridium	Bacteria	Firmicutes_A	Clostridia	Peptostreptococcales	Peptostreptococcaceae	Paraclostridium	Paraclostridium sordellii	NA	Yes		GCA_001372495.1	PRJEB8130	SAMEA1572096	1505	3700711	3788	27.14	4	NA	0.5	1.51	0.86	1.32544691	1.65835223	1323	4.118268215	3
2681813213	2681813213	Paeniclostridium	Bacteria	Firmicutes_A	Clostridia	Peptostreptococcales	Peptostreptococcaceae	Paraclostridium	Paraclostridium sordellii	NA	Yes		GCA_001372595.1	PRJEB8135	SAMEA1572078	1505	3443225	3453	27.37	5	NA	0.06	1.51	0.86	1.459029722	1.638379205	1308	4.315088329	1
2690316186	2690316186-cluster	Paeniclostridium	Bacteria	Firmicutes_A	Clostridia	Peptostreptococcales	Peptostreptococcaceae	Paraclostridium	Paraclostridium sordellii	NA	Yes		GCA_001372815.1	PRJEB8147	SAMEA1572111	1505	3439614	3461	27.33	5	NA	0	1.64	0.78	1.553797569	1.62654321	1296	4.102860445	1
2693429574	2693429574	Paeniclostridium	Bacteria	Firmicutes_A	Clostridia	Peptostreptococcales	Peptostreptococcaceae	Paraclostridium	Paraclostridium sordellii	NA	Yes		GCA_001372455.1	PRJEB8128	SAMEA1572069	1505	3519951	3542	27.28	5	NA	0.14	1.76	0.72	1.14232678	1.65458751	1297	4.206662902	0
2695420392	2695420392	Paeniclostridium	Bacteria	Firmicutes_A	Clostridia	Peptostreptococcales	Peptostreptococcaceae	Paraclostridium	Paraclostridium sordellii	NA	Yes		GCA_001372475.1	PRJEB8129	SAMEA1572113	1505	3393020	3412	27.39	3	NA	0.18	1.51	0.86	1.482632522	1.631417625	1305	4.249706917	1
2695420662	2695420662	Paeniclostridium	Bacteria	Firmicutes_A	Clostridia	Peptostreptococcales	Peptostreptococcaceae	Paraclostridium	Paraclostridium sordellii	NA	Yes		GCA_001372395.1	PRJEB8125	SAMEA1572091	1505	3686425	3806	27.34	2	NA	0.97	1.91	0.64	0.92094984	1.675364543	1303	3.967419863	1
2695420803	2695420803	Paeniclostridium	Bacteria	Firmicutes_A	Clostridia	Peptostreptococcales	Peptostreptococcaceae	Paraclostridium	Paraclostridium sordellii	NA	Yes		GCA_001372515.1	PRJEB8131	SAMEA1572110	1505	3548274	3604	27.28	2	NA	0.28	1.52	0.85	1.444882389	1.644393241	1302	4.051054384	0
2698536409	2698536409	Paeniclostridium	Bacteria	Firmicutes_A	Clostridia	Peptostreptococcales	Peptostreptococcaceae	Paraclostridium	Paraclostridium sordellii	NA	Yes		GCA_001372655.1	PRJEB8138	SAMEA1572089	1505	3524303	3538	27.31	5	NA	0.03	1.62	0.79	1.381155923	1.654880861	1301	4.465799887	1
2740892240	2740892240	Paeniclostridium	Bacteria	Firmicutes_A	Clostridia	Peptostreptococcales	Peptostreptococcaceae	Paraclostridium	Paraclostridium sordellii	NA	Yes		GCA_001372295.1	PRJEB8119	SAMEA1572092	1505	3441085	3446	27.34	2	NA	0.12	1.6	0.8	1.477418708	1.633435583	1304	4.265815438	3
2561511002	2561511002	Peptoclostridium	Bacteria	Firmicutes_A	Clostridia	Peptostreptococcales	Peptostreptococcaceae	Peptoclostridium	Peptoclostridium litorale	NA	Yes	Aquatic, Marine sediment, Mud, Sediment	GCA_000699585.1	PRJNA240953	SAMN02688025	1121324	3419324	3239	41.3	8	NA	10.62	0.58	1.76	0.667902892	1.588588589	1332	2.994751467	1
2562617038	2562617038	Peptoclostridium	Bacteria	Firmicutes_A	Clostridia	Peptostreptococcales	Peptostreptococcaceae	Peptoclostridium_A	Peptoclostridium_A acidaminophilum	NA	Yes	Aquatic, Mud	GCA_000597865.1	PRJNA187031	SAMN02689753	1286171	3055036	2999	44.08	7	NA	8.04	0.12	2.6	1.544617139	1.480030722	1302	2.16738913	4
647000290	647000290	Peptostreptococcus	Bacteria	Firmicutes_A	Clostridia	Peptostreptococcales	Peptostreptococcaceae	Peptostreptococcus	Peptostreptococcus anaerobius	NA	Yes	Host	GCA_000178095.1	PRJNA34105	SAMN00002160	596329	2083092	1930	35.88	1	NA	7.05	NA	NA	NA	NA	NA	NA	NA
2519899669	2519899669	Peptostreptococcus	Bacteria	Firmicutes_A	Clostridia	Peptostreptococcales	Peptostreptococcaceae	Peptostreptococcus	Peptostreptococcus anaerobius	NA	Yes	Host, Human	GCA_000381525.1	PRJNA183057	SAMN02441325	1035196	2108619	2072	35.73	4	NA	0.63	1.15	1.12	1.178761044	1.321392016	977	2.944015444	2
2537561951	2537561951	Peptostreptococcus	Bacteria	Firmicutes_A	Clostridia	Peptostreptococcales	Peptostreptococcaceae	Peptostreptococcus	Peptostreptococcus anaerobius	NA	Yes		GCA_000318115.1	PRJNA67203	SAMN02436860	1035196	1988071	1960	36.01	1	NA	0.2	1.07	1.19	1.343831284	1.294240838	955	3.163265306	1
2654588127	2654588127	Peptostreptococcus	Bacteria	Firmicutes_A	Clostridia	Peptostreptococcales	Peptostreptococcaceae	Peptostreptococcus	Peptostreptococcus russellii_A	NA	Yes		GCA_900110295.1	PRJNA322966	SAMN05216454	215200	2126225	1908	30.77	2	NA	5.56	1.59	0.81	0.997669348	1.298076923	1040	3.721174004	1
2600255110	2600255110	Peptostreptococcus	Bacteria	Firmicutes_A	Clostridia	Peptostreptococcales	Peptostreptococcaceae	Peptostreptococcus	Peptostreptococcus sp000758885	NA	Yes	Host	GCA_000758885.1	PRJNA187470	SAMN02850935	1219626	1981689	1791	36.58	1	NA	2.51	1.46	0.89	0.675698153	1.297619048	924	3.294249023	0
2619619272	2619619272	Romboutsia	Bacteria	Firmicutes_A	Clostridia	Peptostreptococcales	Peptostreptococcaceae	Romboutsia	Romboutsia dakarensis	NA	Yes		GCA_000499525.1	PRJEB1853	SAMEA3138818	1301100	3735472	3901	27.98	2	16	2.51	1.94	0.63	1.028847149	1.675516224	1356	4.35785696	0
2751185707	2751185707	Romboutsia	Bacteria	Firmicutes_A	Clostridia	Peptostreptococcales	Peptostreptococcaceae	Romboutsia	Romboutsia hominis	NA	Yes		GCA_900074625.1	PRJEB12936	SAMEA3888368	1720299	2952969	2940	27.95	14	16	0.44	2.2	0.53	1.044744613	1.497982244	1239	3.673469388	0
2563366721	2563366721	unclassified	Bacteria	Firmicutes_A	Clostridia	Peptostreptococcales	Peptostreptococcaceae	Romboutsia	Romboutsia sp000686145	NA	Yes		GCA_000686145.1	PRJNA242133	SAMN02743383	1476973	3583479	3689	28.63	21	NA	3.8	1.63	0.78	1.454597684	1.656597774	1258	3.795066414	2
2526164522	2526164522	Terrisporobacter	Bacteria	Firmicutes_A	Clostridia	Peptostreptococcales	Peptostreptococcaceae	Terrisporobacter	Terrisporobacter glycolicus	NA	Yes	Aquatic, Mud	GCA_000439105.1	PRJNA185566	SAMN02440708	1121315	4022414	3969	28.39	10	NA	0.28	1.26	1.03	2.484555481	1.766879886	1407	4.358780549	1
2630968963	2630968963	Terrisporobacter	Bacteria	Firmicutes_A	Clostridia	Peptostreptococcales	Peptostreptococcaceae	Terrisporobacter	Terrisporobacter othiniensis	NA	Yes		GCA_000808015.1	PRJNA268787	SAMN03224221	1577792	3986874	3997	28.56	11	NA	1.68	1.31	1	1.544436947	1.745441284	1371	4.05303978	1
2706794923	2706794923	Anoxynatronum	Bacteria	Firmicutes_A	Clostridia	Peptostreptococcales	Tindalliaceae	JAABSW01	NA	NA	Yes		GCA_900182905	PRJNA369929	SAMN06296020	489973	4163741	3719	48.35	4	NA	10.3	-1.17	9.09	13.05850561	1.741168478	1472	3.898897553	0
2651870112	2651870112	Tindallia	Bacteria	Firmicutes_A	Clostridia	Peptostreptococcales	Tindalliaceae	Tindallia	Tindallia magadiensis	NA	Yes		GCA_900113635.1	PRJNA323220	SAMN05192551	69895	3083807	2851	39.51	5	NA	11.22	-1.07	8.13	16.97714774	1.49704579	1354	2.911259207	0
2675903302	2675903302	unclassified	Bacteria	Firmicutes_A	Clostridia	Saccharofermentanales	Fastidiosipilaceae	KA00274	KA00274 sp001552885	NA	Yes		GCA_001552885.1	PRJNA246516	SAMN03842476	1497955	1550057	1433	39.08	1	NA	22.05	0.53	1.84	3.496212648	1.284507042	710	2.512212142	0
2751185653	2751185653	unclassified	Bacteria	Firmicutes_A	Clostridia	Saccharofermentanales	Saccharofermentanaceae	Firm-16	Firm-16 sp001604185	NA	No		GCA_001604185.1			1674854	3723149	3148	49.32	3	NA	9.72	-0.51	4.65	4.2858948	1.709159585	1059	3.081321474	0
2558860118	2558860118	unclassified	Bacteria	Firmicutes_A	Clostridia	Saccharofermentanales	Saccharofermentanaceae	Saccharofermentans	Saccharofermentans sp000621765	NA	Yes		GCA_000621765.1	PRJNA223440	SAMN02744006	1410638	3248062	2867	45.66	2	NA	9.7	-0.19	3.44	9.282295587	1.612640163	981	2.895012208	1
2751185646	2751185646	unclassified	Bacteria	Firmicutes_A	Clostridia	Saccharofermentanales	Saccharofermentanaceae	Saccharofermentans	Saccharofermentans sp001604135	NA	No		GCA_001604135.1			1674852	3123529	2884	46.32	1	NA	1.35	-0.08	3.1	4.305435905	1.544455544	1001	3.259361997	0
2623621023	2623621023	unclassified	Bacteria	Firmicutes_A	Clostridia	Saccharofermentanales	Saccharofermentanaceae	Saccharofermentans	Saccharofermentans sp003149065	NA	Yes			PRJNA370729	SAMN06297423	1898205	3067561	2782	44.84	2	NA	1.69	0.11	2.62	5.067861802	1.571285141	996	2.983465133	0
2654588206	2654588206	unclassified	Bacteria	Firmicutes_A	Clostridia	Saccharofermentanales	Saccharofermentanaceae	Saccharofermentans	Saccharofermentans sp900111435	NA	Yes		GCA_900111435.1	PRJNA322937	SAMN05216413	1855400	2915584	2666	46.87	2	NA	0.6	0.02	2.83	4.047344086	1.54527163	994	3.300825206	0
2558309033	2558309033	unclassified	Bacteria	Firmicutes_A	Clostridia	Saccharofermentanales	Saccharofermentanaceae	Saccharofermentans	Saccharofermentans sp900176545	NA	Yes		GCA_000688035.1	PRJNA217189	SAMN02743907	1392491	3083950	2914	46.25	2	NA	8.65	0.41	2.02	2.224070492	1.610402355	1019	3.122855182	1
2606217800	2606217800	unclassified	Bacteria	Firmicutes_A	Clostridia	Saccharofermentanales	Saccharofermentanaceae	Saccharofermentans	Saccharofermentans sp900176545	NA	Yes		GCA_900176545.1	PRJNA370723	SAMN06296952	1898205	2977599	2814	46.4	3	NA	0.21	0.26	2.29	2.401372739	1.603143418	1018	3.340440654	0
2645728015	2645728015	Caloranaerobacter	Bacteria	Firmicutes_A	Clostridia	Tissierellales	Caloranaerobacteraceae	Caloranaerobacter	Caloranaerobacter sp001316435	NA	Yes		GCA_001316435.1	PRJNA272569	SAMN03283895	1302151	2258920	2225	29.52	1	6	3.33	-0.15	3.32	4.321265323	1.297835498	1155	2.831460674	0
2775507286	2703719248	Andreesenia	Bacteria	Firmicutes_A	Clostridia	Tissierellales	Gottschalkiaceae	Andreesenia	Andreesenia angusta	NA	Yes		GCA_001855385.1	PRJNA344552	SAMN05828332	39480	2339783	2473	43.64	8	NA	34.13	-0.16	3.33	0.910907402	1.311881188	1212	2.426202992	3
2684622596	2684622596	Abyssisolibacter	Bacteria	Firmicutes_A	Clostridia	Tissierellales	MCWD3	Abyssisolibacter	Abyssisolibacter fermentans	NA	Yes		GCA_001559865.1	PRJNA305055	SAMN04316851	1766203	4778588	4298	28.8	2	NA	9.49	-0.79	6.13	6.781460643	1.785969936	1397	3.815728246	1
2690315956	2690315956	Anaerococcus	Bacteria	Firmicutes_A	Clostridia	Tissierellales	Peptoniphilaceae	Anaerococcus	Anaerococcus jeddahensis	NA	Yes		GCA_001182725.1	PRJEB9754	SAMEA3470890	1673719	1903534	1825	29.73	3	3.333333333	3.18	0.42	2	2.104363728	1.336170213	940	3.397260274	2
2600255105	2600255105	Anaerococcus	Bacteria	Firmicutes_A	Clostridia	Tissierellales	Peptoniphilaceae	Anaerococcus	Anaerococcus lactolyticus	NA	Yes	Host	GCA_000758765.1	PRJNA187461	SAMN02850926	1284686	1936866	1853	34.79	2	3.333333333	2.05	0.48	1.91	1.303387995	1.365671642	938	3.61575823	0
2751185761	2751185761	Anaerococcus	Bacteria	Firmicutes_A	Clostridia	Tissierellales	Peptoniphilaceae	Anaerococcus	Anaerococcus mediterraneensis	NA	Yes		GCA_900128415.1	PRJEB15655	SAMEA4555797	1870984	2080215	2053	34.58	2	3.333333333	7.11	0.51	1.86	1.3381056	1.417777778	900	3.312226011	1
2512047049	2512047049	Anaerococcus	Bacteria	Firmicutes_A	Clostridia	Tissierellales	Peptoniphilaceae	Anaerococcus	Anaerococcus octavius	NA	Yes	Host, Nasopharyngeal microflora		PRJNA89403		1161098	1890291	1841	30.47	4	3.333333333	1.85	0.96	1.3	1.803707418	1.330802603	922	2.878870179	0
2600255149	2600255149	Casaltella	Bacteria	Firmicutes_A	Clostridia	Tissierellales	Peptoniphilaceae	Anaerococcus	Anaerococcus pacaensis	NA	Yes		GCA_000312325.1	PRJEB70	SAMEA2272377	938278	2306488	2298	35.64	2	NA	4.74	0.86	1.4	1.008806326	1.396130346	982	2.567449956	2
644736326	644736326	Anaerococcus	Bacteria	Firmicutes_A	Clostridia	Tissierellales	Peptoniphilaceae	Anaerococcus	Anaerococcus prevotii	NA	Yes	Host, Human	GCA_000024105	PRJNA29533	SAMN00001908	525919	1998633	1913	35.64	4	3.333333333	2.14	0.97	1.28	0.718142772	1.280068729	582	3.502352326	1
2600255036	2600255036	Anaerococcus	Bacteria	Firmicutes_A	Clostridia	Tissierellales	Peptoniphilaceae	Anaerococcus	Anaerococcus provencensis	NA	Yes		GCA_000312365	PRJEB85	SAMEA2272478	938293	2252904	2215	33.66	6	3.333333333	2.66	0.89	1.37	0.716503758	1.481827622	963	3.566591422	1
2547132149	2547132149	Anaerococcus	Bacteria	Firmicutes_A	Clostridia	Tissierellales	Peptoniphilaceae	Anaerococcus	Anaerococcus vaginalis_B	NA	Yes	Host	GCA_000307225.1	PRJEA82013	SAMEA2272686	33037	1997974	2143	29.6	1	3.333333333	5.04	0.46	1.94	2.400330047	1.342857143	875	2.846476902	3
648861011	648861011	Peptoniphilus	Bacteria	Firmicutes_A	Clostridia	Tissierellales	Peptoniphilaceae	Anaerosphaera	Anaerosphaera mikwangii	NA	Yes	Host, Human oral cavity	GCA_000090945.1	PRJNA41969	SAMN02463827	575609	1569385	1463	30.96	2	3	5.67	NA	NA	NA	NA	NA	NA	NA
2602041582	2602041582	Peptoniphilus	Bacteria	Firmicutes_A	Clostridia	Tissierellales	Peptoniphilaceae	Anaerosphaera	Anaerosphaera mikwangii	NA	Yes		GCA_000468535.1	PRJNA210514	SAMN02469576	1354300	1499757	1458	30.98	4	3	0.48	-0.24	3.6	3.176372911	1.221076747	873	2.19478738	0
2600255106	2600255106	unclassified	Bacteria	Firmicutes_A	Clostridia	Tissierellales	Peptoniphilaceae	Ezakiella	Ezakiella coagulans	NA	Yes	Host	GCA_000758845.1	PRJNA187465	SAMN02850930	1284708	1839502	1719	35.46	1	NA	5.58	-0.3	3.8	3.666169322	1.267337808	894	1.919720768	0
2751185561	2751185561	Ezakiella	Bacteria	Firmicutes_A	Clostridia	Tissierellales	Peptoniphilaceae	Ezakiella	Ezakiella massiliensis	NA	Yes		GCA_900120165.1	PRJEB15652	SAMEA4554850	1852374	1741785	1662	36.69	2	2	11.61	0.47	1.93	1.976345216	1.295159386	847	2.346570397	0
2585427699	2585427699	Fenollaria	Bacteria	Firmicutes_A	Clostridia	Tissierellales	Peptoniphilaceae	Fenollaria	Fenollaria massiliensis	NA	Yes		GCA_000312505	PRJEB76	SAMEA2272216	938288	1709611	1694	34.46	1	NA	7.38	0.01	2.85	3.831379856	1.264976959	868	2.007083825	2
648276675	648276675	unclassified	Bacteria	Firmicutes_A	Clostridia	Tissierellales	Peptoniphilaceae	Finegoldia	Finegoldia magna_F	NA	Yes	Host	GCA_000159695.1	PRJNA31469	SAMN00001509	0	1908011	1893	32.26	1	NA	2.54	NA	NA	NA	NA	NA	NA	NA
648276676	648276676	unclassified	Bacteria	Firmicutes_A	Clostridia	Tissierellales	Peptoniphilaceae	Finegoldia	Finegoldia magna_H	NA	Yes	Host, Human vaginal microflora	GCA_000179695.1	PRJNA51069	SAMN00100737	0	1995204	1948	31.74	1	NA	2.46	NA	NA	NA	NA	NA	NA	NA
2529293059	2529293059-cluster	Finegoldia	Bacteria	Firmicutes_A	Clostridia	Tissierellales	Peptoniphilaceae	Finegoldia	Finegoldia magna_H	NA	Yes	Host, Human vaginal microflora	GCA_000221585	PRJNA51081	SAMN00031758	866779	2032717	2020	32.03	5	4	1.68	0.55	1.81	1.644794604	1.347639485	932	2.574257426	1
2513237357	2513237357	Helcococcus	Bacteria	Firmicutes_A	Clostridia	Tissierellales	Peptoniphilaceae	Helcococcus	Helcococcus kunzii	NA	Yes	Host	GCA_000245755.1	PRJNA52183	SAMN02596728	883114	2083191	1920	29.35	2	NA	12.76	0.28	2.27	2.613352214	1.402439024	902	3.802083333	1
2675903258	2675903258	unclassified	Bacteria	Firmicutes_A	Clostridia	Tissierellales	Peptoniphilaceae	KA00134	KA00134 sp001574395	NA	Yes		GCA_001574395.1	PRJNA272081	SAMN04498913	1588750	1710438	1626	35.08	1	NA	58.24	-0.09	3.13	3.823194208	1.310179641	835	2.398523985	0
2690315814	2690315814	Kallipyga	Bacteria	Firmicutes_A	Clostridia	Tissierellales	Peptoniphilaceae	Kallipyga	Kallipyga gabonensis	NA	Yes		GCA_001286805.1	PRJEB10239	SAMEA3500893	1686287	1621211	1530	50.01	4	NA	6.86	-1.41	11.82	12.31350145	1.216056671	847	2.614379085	2
2660238554	2660238554	Lagierella	Bacteria	Firmicutes_A	Clostridia	Tissierellales	Peptoniphilaceae	Lagierella	Lagierella massiliensis	NA	Yes		GCA_001407835.1	PRJEB10921	SAMEA3546014	1689303	1831366	1779	32.46	4	NA	32.1	-0.24	3.59	4.966548431	1.287596048	911	3.035413153	1
2600255144	2600255144	Levyella	Bacteria	Firmicutes_A	Clostridia	Tissierellales	Peptoniphilaceae	Levyella	Levyella massiliensis	NA	Yes		GCA_000308275	PRJEB62	SAMEA2272361	938289	1710632	1540	48.82	2	NA	6.36	-0.23	3.57	12.16306161	1.246737841	843	2.532467532	1
2751185704	2751185704	unclassified	Bacteria	Firmicutes_A	Clostridia	Tissierellales	Peptoniphilaceae	Murdochiella	Murdochiella vaginalis	NA	Yes		GCA_900119705.1	PRJEB14245	SAMEA4021839	0	1671491	1507	49.48	2	NA	17.85	-0.23	3.57	6.029930466	1.254739336	844	2.654280027	2
2751185558	2751185558	Ndongobacter	Bacteria	Firmicutes_A	Clostridia	Tissierellales	Peptoniphilaceae	Ndongobacter	Ndongobacter massiliensis	NA	Yes		GCA_900120375.1	PRJEB18029	SAMEA4555317	1871025	1864878	1761	49.69	3	NA	2.95	-0.38	4.09	11.26938305	1.352673493	879	3.12322544	5
2663762851	2663762851	Neofamilia	Bacteria	Firmicutes_A	Clostridia	Tissierellales	Peptoniphilaceae	Neofamilia	Neofamilia massiliensis	NA	Yes		GCA_001299475.1	PRJEB10814	SAMEA3538359	1673724	1920334	1855	33.98	3	NA	9.16	-0.37	4.04	3.469522493	1.273930754	982	3.180592992	0
2579778771	2579778771	Parvimonas	Bacteria	Firmicutes_A	Clostridia	Tissierellales	Peptoniphilaceae	Parvimonas	Parvimonas micra	NA	Yes		GCA_000493795.1	PRJNA222594	SAMN02471847	1408286	1680794	1619	28.37	2	3	1.48	-0.36	4.01	4.486196886	1.238317757	856	1.914762199	1
2636415721	2636415721	Parvimonas	Bacteria	Firmicutes_A	Clostridia	Tissierellales	Peptoniphilaceae	Parvimonas	Parvimonas micra	NA	Yes		GCA_000800295.1	PRJNA264589	SAMN03135876	33033	1627009	1547	28.61	3	3	1.49	-0.29	3.76	4.643929051	1.25331725	829	1.939237233	0
2512047066	2512047066	Parvimonas	Bacteria	Firmicutes_A	Clostridia	Tissierellales	Peptoniphilaceae	Parvimonas	Parvimonas sp000223315	NA	Yes	Host, Human oral cavity	GCA_000223315	PRJNA61837	SAMN00195327	944565	1483165	1672	28.17	3	3	1.44	-0.08	3.11	4.495011966	1.185714286	700	1.555023923	0
2503982046	2503982046	Peptoniphilus	Bacteria	Firmicutes_A	Clostridia	Tissierellales	Peptoniphilaceae	Peptoniphilus	Peptoniphilus asaccharolyticus	NA	Yes	Host, Human	GCA_900176115.1	PRJNA32601	SAMN00017477	573058	2232586	2268	32.29	1	3	3.48	0.55	1.8	3.455174808	1.454819277	996	2.425044092	3
2513237301	2513237301	Peptoniphilus	Bacteria	Firmicutes_A	Clostridia	Tissierellales	Peptoniphilaceae	Peptoniphilus	Peptoniphilus indolicus	NA	Yes	Host, Human oral cavity	GCA_000227315.1	PRJNA64733	SAMN02299448	997350	2101630	2302	31.69	1	3	2.82	0.52	1.85	4.001184318	1.353909465	972	2.823631625	0
647000289	647000289	Peptoniphilus	Bacteria	Firmicutes_A	Clostridia	Tissierellales	Peptoniphilaceae	Peptoniphilus_A	Peptoniphilus_A lacrimalis	NA	Yes	Host, Human oral cavity	GCA_000176955.1	PRJNA34107	SAMN00008345	596330	1699205	1636	29.91	1	3	3.12	NA	NA	NA	NA	NA	NA	NA
648276711	648276711	Peptoniphilus	Bacteria	Firmicutes_A	Clostridia	Tissierellales	Peptoniphilaceae	Peptoniphilus_A	Peptoniphilus_A lacrimalis	NA	Yes	Host, Human oral cavity	GCA_000179335.1	PRJNA49437	SAMN00031762	768724	1625156	1693	30.33	1	3	1.71	NA	NA	NA	NA	NA	NA	NA
2519899691	2519899691	Peptoniphilus	Bacteria	Firmicutes_A	Clostridia	Tissierellales	Peptoniphilaceae	Peptoniphilus_A	Peptoniphilus_A lacrimalis	NA	Yes	Host, Human	GCA_000378725.1	PRJNA182433	SAMN02441667	1122949	1849203	1809	30.22	4	3	2.71	-0.18	3.4	3.658260313	1.301123596	890	2.598120509	2
2551306541	2551306541	Peptoniphilus	Bacteria	Firmicutes_A	Clostridia	Tissierellales	Peptoniphilaceae	Peptoniphilus_A	Peptoniphilus_A lacydonensis	NA	Yes		GCA_000246925	PRJDB39	SAMD00036609	875454	1885265	1886	29.91	1	3	2.81	-0.03	2.98	3.320605738	1.277896996	932	2.651113468	1
2547132135	2547132135	Peptoniphilus	Bacteria	Firmicutes_A	Clostridia	Tissierellales	Peptoniphilaceae	Peptoniphilus_A	Peptoniphilus_A senegalensis	NA	Yes	Host, Human fecal	GCA_000321025.1	PRJEA70541	SAMEA2272315	1033744	1816348	1788	32.24	1	3	1.57	0.17	2.49	2.095576575	1.257297297	925	2.74049217	1
2619619100	2619619100	Peptoniphilus	Bacteria	Firmicutes_A	Clostridia	Tissierellales	Peptoniphilaceae	Peptoniphilus_A	Peptoniphilus_A timonensis	NA	Yes	Host	GCA_000312025.1	PRJEA82283	SAMEA2272625	1095770	1726703	1948	30.68	1	3	1.85	0.17	2.49	2.909872622	1.217496962	823	2.361396304	0
648276710	648276710	Peptoniphilus	Bacteria	Firmicutes_A	Clostridia	Tissierellales	Peptoniphilaceae	Peptoniphilus_B	Peptoniphilus_B duerdenii	NA	Yes	Host, Human vaginal microflora	GCA_000146345.1	PRJNA50529	SAMN00117215	862517	2081526	2017	34.24	1	3	5.65	NA	NA	NA	NA	NA	NA	NA
2558860391	2558860391	Peptoniphilus	Bacteria	Firmicutes_A	Clostridia	Tissierellales	Peptoniphilaceae	Peptoniphilus_B	Peptoniphilus_B sp000478985	NA	Yes	Host	GCA_000478985.1	PRJNA89637	SAMN02436477	1111134	1925975	1978	31.62	1	3	2.58	-0.15	3.32	6.923462071	1.362400906	883	2.628918099	1
2547132194	2547132194	Peptoniphilus	Bacteria	Firmicutes_A	Clostridia	Tissierellales	Peptoniphilaceae	Peptoniphilus_E	Peptoniphilus_E obesi	NA	Yes		GCA_000311865.1	PRJEA82275	SAMEA2272531	1118062	1747868	1717	30.15	1	3	4.08	-0.38	4.08	4.490188491	1.27150838	895	2.154921374	2
2648501675	2648501675	Peptoniphilus	Bacteria	Firmicutes_A	Clostridia	Tissierellales	Peptoniphilaceae	Peptoniphilus_E	Peptoniphilus_E sp000952975	NA	Yes		GCA_000952975.1	PRJEB6908	SAMEA2681676	1912856	1601846	1599	34.85	4	3	0.88	-0.94	7.09	7.454811193	1.223946785	902	3.126954346	1
2512047067	2512047067	Peptoniphilus	Bacteria	Firmicutes_A	Clostridia	Tissierellales	Peptoniphilaceae	Urinicoccus	Urinicoccus sp000221565	NA	Yes	Host, Human oral cavity	GCA_000221565	PRJNA52051	SAMN00116783	879308	1950550	2224	41.39	3	3	2.02	-0.29	3.76	1.166853082	1.296338673	874	2.383093525	3
2657245451	2657245451	unclassified	Bacteria	Firmicutes_A	Clostridia	Tissierellales	Peptoniphilaceae	Urinicoccus	Urinicoccus sp001299455	NA	Yes		GCA_001299455.1	PRJEB10815	SAMEA3538360	1673726	1761250	1697	42.72	3	NA	5.77	-1.02	7.74	1.813858215	1.247120419	955	3.241013553	0
2600255236	2600255236	unclassified	Bacteria	Firmicutes_A	Clostridia	Tissierellales	Peptoniphilaceae	W5053	W5053 sp000467935	NA	Yes		GCA_000467935.1	PRJNA198890	SAMN02436814	1321784	2085153	2152	37.1	1	NA	10.5	-0.53	4.73	7.396113939	1.419739696	922	2.648698885	0
2599185206	2599185206	Proteiniborus	Bacteria	Firmicutes_A	Clostridia	Tissierellales	Proteiniboraceae	Proteiniborus	Proteiniborus ethanoligenes	NA	Yes	Sludge	GCA_900107485.1	PRJNA262322	SAMN05660462	415015	3161504	3025	32.62	4	NA	7.5	-0.41	4.21	6.069420423	1.503194888	1252	3.173553719	0
2617271274	2617271274	Anaerosalibacter	Bacteria	Firmicutes_A	Clostridia	Tissierellales	Sporanaerobacteraceae	Anaerosalibacter	Anaerosalibacter massiliensis	NA	Yes		GCA_000751555.1	PRJEB4196	SAMEA2537694	1347392	3189543	3306	29.65	1	NA	6.08	-1.03	7.83	8.382877385	1.575963719	1323	4.022988506	1
2582581260	2582581260	Tissierella	Bacteria	Firmicutes_A	Clostridia	Tissierellales	Tissierellaceae	Tissierella	Tissierella praeacuta	NA	Yes	Host	GCA_900128955.1	PRJNA245738	SAMN02745784	1123404	3115906	3195	30.13	1	4	5.92	-0.39	4.15	4.241837149	1.542033627	1249	3.442879499	0
2651869947	2651869947	Tissierella	Bacteria	Firmicutes_A	Clostridia	Tissierellales	Tissierellaceae	Tissierella_A	Tissierella_A creatinophila	NA	Yes	Sludge				79681	2530461	2592	30.68	1	4	0.73	-0.59	5	5.277951215	1.368466153	1167	2.391975309	3
2728369339	2728369339	Christensenella	Bacteria	Firmicutes_A	Clostridia_A	Christensenellales	Christensenellaceae	Christensenella	Christensenella minuta	NA	Yes		GCA_001652705.1	PRJNA318090	SAMN04633401	626937	2931272	2844	51.48	2	2	4.89	-0.94	7.1	10.64967772	1.738489871	1086	4.360056259	2
2503508009	2503508009	Mahella	Bacteria	Firmicutes_A	Mahellia	Mahellales	Mahellaceae	Mahella	Mahella australiensis	NA	Yes	Oil fields	GCA_000213255.1	PRJNA42243	SAMN02232034	697281	3135972	3033	43.45	3	3	43.75	-1.31	10.63	13.6818138	1.58961474	1194	2.637652489	4
2693429901	2693429901	Caldicoprobacter	Bacteria	Firmicutes_A	Mahellia_A	Caldicoprobacterales	Caldicoprobacteraceae	Caldicoprobacter	Caldicoprobacter oshimai	NA	Yes		GCA_900115765.1	PRJNA335206	SAMN05444406	937334	2579145	2493	44.89	1	NA	1.6	-1.13	8.67	27.25916906	1.383537653	1142	2.727637385	0
2510065085	2510065085	Caldanaerobius	Bacteria	Firmicutes_A	Thermoanaerobacteria	Caldanaerobiales	Caldanaerobiaceae	Caldanaerobius	Caldanaerobius polysaccharolyticus	NA	Yes	Aquatic, Wastewater	GCA_000427425.1	PRJNA64485	SAMN00203941	935948	2499862	2542	41.94	3	NA	21.13	-1.15	8.86	18.16759078	1.436196831	1199	2.793076318	3
649633023	649633023	unclassified	Bacteria	Firmicutes_A	Thermoanaerobacteria	Caldicellulosiruptorales	Caldicellulosiruptoraceae	Caldicellulosiruptor	Caldicellulosiruptor acetigenus	NA	Yes	Aquatic, Hot spring	GCA_000166695.1	PRJNA41727	SAMN00713564	0	2802443	2707	36.1	3	NA	1.51	NA	NA	NA	NA	NA	NA	NA
2505119041	2505119041-cluster	Caldicellulosiruptor	Bacteria	Firmicutes_A	Thermoanaerobacteria	Caldicellulosiruptorales	Caldicellulosiruptoraceae	Caldicellulosiruptor	Caldicellulosiruptor acetigenus	NA	Yes					632335	2690150	2722	36.01	1	3	0.07	-0.62	5.17	6.025760896	1.347713546	1159	2.498163115	0
2506485007	2506485007	Caldicellulosiruptor	Bacteria	Firmicutes_A	Thermoanaerobacteria	Caldicellulosiruptorales	Caldicellulosiruptoraceae	Caldicellulosiruptor	Caldicellulosiruptor acetigenus	NA	Yes	Aquatic, Hot spring	GCA_000193435	PRJNA40219	SAMN00713563	632516	2674809	2549	36.13	3	3	0.08	-0.63	5.22	6.843351537	1.393992933	1132	2.471557474	1
2622736603	2622736603-cluster	Caldicellulosiruptor	Bacteria	Firmicutes_A	Thermoanaerobacteria	Caldicellulosiruptorales	Caldicellulosiruptoraceae	Caldicellulosiruptor	Caldicellulosiruptor bescii	NA	Yes		GCA_900166995.1	PRJNA311440	SAMN04515608	31899	2973165	2884	35.2	3	3	2.01	-0.57	4.91	6.239024576	1.445193929	1186	2.773925104	1
2623620451	2623620451-cluster	Caldicellulosiruptor	Bacteria	Firmicutes_A	Thermoanaerobacteria	Caldicellulosiruptorales	Caldicellulosiruptoraceae	Caldicellulosiruptor	Caldicellulosiruptor bescii	NA	Yes		GCA_900184125.1	PRJNA311439	SAMN04515609	31899	2946598	2895	35.2	3	3	2.04	-0.57	4.93	6.191028288	1.442194093	1185	2.659758204	2
2667527206	2667527206-cluster	Caldicellulosiruptor	Bacteria	Firmicutes_A	Thermoanaerobacteria	Caldicellulosiruptorales	Caldicellulosiruptoraceae	Caldicellulosiruptor	Caldicellulosiruptor bescii	NA	Yes		GCA_900168285.1	PRJNA322997	SAMN05216181	31899	2970732	2930	35.22	3	3	1.88	-0.58	4.95	6.339866063	1.447257384	1185	2.832764505	1
2558860987	2558860987	Caldicellulosiruptor	Bacteria	Firmicutes_A	Thermoanaerobacteria	Caldicellulosiruptorales	Caldicellulosiruptoraceae	Caldicellulosiruptor	Caldicellulosiruptor danielii	NA	Yes		GCA_000955725.1	PRJNA215347	SAMN02745017	1387557	2834482	2731	35.78	4	3	1.57	-0.68	5.49	5.684352375	1.440635452	1196	2.78286342	1
649633022	649633022	unclassified	Bacteria	Firmicutes_A	Thermoanaerobacteria	Caldicellulosiruptorales	Caldicellulosiruptoraceae	Caldicellulosiruptor	Caldicellulosiruptor hydrothermalis	NA	Yes	Aquatic, Hot spring	GCA_000166355.1	PRJNA40831	SAMN00713562	0	2770676	2685	36.11	3	NA	3.54	NA	NA	NA	NA	NA	NA	NA
2558860144	2558860144	Caldicellulosiruptor	Bacteria	Firmicutes_A	Thermoanaerobacteria	Caldicellulosiruptorales	Caldicellulosiruptoraceae	Caldicellulosiruptor	Caldicellulosiruptor morganii	NA	Yes		GCA_000955745.1	PRJNA215342	SAMN02745018	1387555	2488483	2407	36.49	3	3	3.41	-0.72	5.68	5.384645343	1.329453894	1117	2.534275031	0
2565956530	2565956530	Caldicellulosiruptor	Bacteria	Firmicutes_A	Thermoanaerobacteria	Caldicellulosiruptorales	Caldicellulosiruptoraceae	Caldicellulosiruptor	Caldicellulosiruptor naganoensis	NA	Yes		GCA_000955735.1	PRJNA215341	SAMN02745002	1387569	2514985	2436	35.39	3	3	94.87	-0.6	5.05	8.314674671	1.372217275	1123	2.586206897	0
648028013	648028013	Caldicellulosiruptor	Bacteria	Firmicutes_A	Thermoanaerobacteria	Caldicellulosiruptorales	Caldicellulosiruptoraceae	Caldicellulosiruptor	Caldicellulosiruptor obsidiansis	NA	Yes	Hot spring	GCA_000145215.1	PRJNA40355	SAMN00713559	608506	2532343	2389	35.24	3	3	0.67	NA	NA	NA	NA	NA	NA	NA
2603880213	2603880213	Caldicellulosiruptor	Bacteria	Firmicutes_A	Thermoanaerobacteria	Caldicellulosiruptorales	Caldicellulosiruptoraceae	Caldicellulosiruptor	Caldicellulosiruptor obsidiansis	NA	No					608506	2647128	2554	35.45	3	3	0.59	-0.57	4.9	6.869364173	1.403267412	1163	3.014878622	2
649633025	649633025	Caldicellulosiruptor	Bacteria	Firmicutes_A	Thermoanaerobacteria	Caldicellulosiruptorales	Caldicellulosiruptoraceae	Caldicellulosiruptor	Caldicellulosiruptor owensensis	NA	Yes	Aquatic, Fresh water, Hot spring, Lentic sediment, Sediment	GCA_000166335.1	PRJNA40833	SAMN00713561	632518	2428903	2322	35.44	3	3	2.28	NA	NA	NA	NA	NA	NA	NA
2563367176	2563367176	Caldanaerobacter	Bacteria	Firmicutes_A	Thermoanaerobacteria	Thermoanaerobacterales	Thermoanaerobacteraceae	Caldanaerobacter	Caldanaerobacter subterraneus	NA	Yes		GCA_000473865.1	PRJNA215704	SAMN02470224	1388761	2700546	2788	37.55	5	4	1.83	-0.92	6.96	13.03423314	1.351587302	1260	3.012912482	1
2503538027	2503538027	Thermoanaerobacter	Bacteria	Firmicutes_A	Thermoanaerobacteria	Thermoanaerobacterales	Thermoanaerobacteraceae	Thermoanaerobacter	Thermoanaerobacter ethanolicus	NA	Yes	Aquatic, Fresh water, Hot spring	GCA_000192295	PRJNA51151	SAMN00713592	509192	3091647	3449	34.14	4	4	2.29	-1.43	12.14	12.33526439	1.376443418	1299	2.812409394	0
2505313024	2505313024	Thermoanaerobacter	Bacteria	Firmicutes_A	Thermoanaerobacteria	Thermoanaerobacterales	Thermoanaerobacteraceae	Thermoanaerobacter	Thermoanaerobacter ethanolicus	NA	Yes					1754	2562427	2652	34.32	1	4	1.51	-1.3	10.51	13.51040313	1.362136685	1273	3.092006033	4
2509276025	2509276025	Thermoanaerobacter	Bacteria	Firmicutes_A	Thermoanaerobacteria	Thermoanaerobacterales	Thermoanaerobacteraceae	Thermoanaerobacter	Thermoanaerobacter ethanolicus	NA	Yes	Aquatic, Fresh water, Hot spring, Hydrothermal vent	GCA_000262445.1	PRJNA64483	SAMN02261414	880478	2540159	2640	34.23	4	4	2.27	-1.31	10.63	12.60558747	1.350972763	1285	2.954545455	0
2517287027	2517287027	Thermoanaerobacter	Bacteria	Firmicutes_A	Thermoanaerobacteria	Thermoanaerobacterales	Thermoanaerobacteraceae	Thermoanaerobacter	Thermoanaerobacter ethanolicus	NA	Yes	Aquatic, Hot spring, Marine	GCA_000373165.1	PRJNA169716	SAMN02441722	1125975	2597606	2721	34.23	4	4	0.96	-1.34	10.99	12.30170562	1.375293198	1279	3.087100331	0
2576861811	2576861811	Thermoanaerobacter	Bacteria	Firmicutes_A	Thermoanaerobacteria	Thermoanaerobacterales	Thermoanaerobacteraceae	Thermoanaerobacter	Thermoanaerobacter kivui	NA	Yes	Sediment				2325	2396363	2524	35.01	4	4	3.76	-1.24	9.78	13.05424657	1.291770574	1203	3.050713154	0
2627853919	2627853919	Thermoanaerobacter	Bacteria	Firmicutes_A	Thermoanaerobacteria	Thermoanaerobacterales	Thermoanaerobacteraceae	Thermoanaerobacter	Thermoanaerobacter kivui	NA	Yes	Sediment	GCA_000763575.1	PRJNA257042	SAMN02947172	2325	2397824	2546	35.01	4	4	0.04	-1.24	9.81	13.85046697	1.291286307	1205	3.024351925	0
648028059	648028059	Thermoanaerobacter	Bacteria	Firmicutes_A	Thermoanaerobacteria	Thermoanaerobacterales	Thermoanaerobacteraceae	Thermoanaerobacter	Thermoanaerobacter pseudethanolicus	NA	Yes	Fresh water	GCA_000148425.1	PRJNA32613	SAMN00017482	573062	2456520	2534	34.52	4	4	0.04	NA	NA	NA	NA	NA	NA	NA
646564579	646564579	Thermoanaerobacter	Bacteria	Firmicutes_A	Thermoanaerobacteria	Thermoanaerobacterales	Thermoanaerobacteraceae	Thermoanaerobacter	Thermoanaerobacter thermocopriae	NA	Yes	Fresh water, Mud	GCA_000025645.1	PRJNA33157	SAMN02598495	580331	2451061	2477	34.15	4	4	2.99	NA	NA	NA	NA	NA	NA	NA
646564580	646564580	Thermoanaerobacter	Bacteria	Firmicutes_A	Thermoanaerobacteria	Thermoanaerobacterales	Thermoanaerobacteraceae	Thermoanaerobacter	Thermoanaerobacter thermocopriae	NA	Yes	Aquatic, Hot spring	GCA_000092965.1	PRJNA33329	SAMN02598500	583358	2306092	2361	34.32	4	4	3.01	NA	NA	NA	NA	NA	NA	NA
2728369665	2728369665	Thermoanaerobacter	Bacteria	Firmicutes_A	Thermoanaerobacteria	Thermoanaerobacterales	Thermoanaerobacteraceae	Thermoanaerobacter	Thermoanaerobacter thermocopriae	NA	Yes		GCA_001310975.1	PRJDB754	SAMD00000470	1291048	2451398	3183	34.16	1	4	0.13	-1.55	13.94	13.53469412	1.262511804	1059	2.356267672	1
2504756058	2504756058	Thermoanaerobacter	Bacteria	Firmicutes_A	Thermoanaerobacteria	Thermoanaerobacterales	Thermoanaerobacteraceae	Thermoanaerobacter	Thermoanaerobacter wiegelii	NA	Yes	Aquatic, Fresh water, Hot spring	GCA_000147695	PRJNA42251	SAMN00016423	697303	2785056	2888	34.34	4	4	0.03	-1.38	11.4	14.38055851	1.379607843	1275	2.770083102	2
2519103102	2519103102	Thermoanaerobacterium	Bacteria	Firmicutes_A	Thermoanaerobacteria	Thermoanaerobacterales	Thermoanaerobacteraceae	Thermoanaerobacterium	Thermoanaerobacterium aotearoense	NA	Yes	Aquatic, Hot spring, Sediment	GCA_000307585	PRJNA73961		1094508	2879349	2910	35.07	5	5	5.84	-1.07	8.12	12.85360032	1.427906977	1290	3.23024055	1
2595698254	2595698254	Thermoanaerobacterium	Bacteria	Firmicutes_A	Thermoanaerobacteria	Thermoanaerobacterales	Thermoanaerobacteraceae	Thermoanaerobacterium	Thermoanaerobacterium sp900205865	NA	Yes		GCA_900205865.1	PRJNA262393	SAMN05660242	1550240	3402993	3444	32.48	5	5	10.63	-1.13	8.69	12.27108173	1.460247994	1371	2.990708479	4
648028060	648028060	Thermoanaerobacterium	Bacteria	Firmicutes_A	Thermoanaerobacteria	Thermoanaerobacterales	Thermoanaerobacteraceae	Thermoanaerobacterium	Thermoanaerobacterium thermosaccharolyticum	NA	Yes		GCA_000145615.1	PRJNA33165	SAMN00002542	580327	2785752	2830	34.11	5	5	4.84	NA	NA	NA	NA	NA	NA	NA
2506783062	2506783062	Thermoanaerobacterium	Bacteria	Firmicutes_A	Thermoanaerobacteria	Thermoanaerobacterales	Thermoanaerobacteraceae	Thermoanaerobacterium	Thermoanaerobacterium thermosaccharolyticum	NA	Yes		GCA_000328545.1	PRJNA60809	SAMN02261387	698948	2894276	2922	33.71	5	5	5.41	-1.13	8.73	12.50896994	1.429984779	1314	3.148528405	1
650716094	650716094	Tepidanaerobacter	Bacteria	Firmicutes_A	Thermosediminibacteria	Thermosediminibacterales	Tepidanaerobacteraceae	Tepidanaerobacter	Tepidanaerobacter acetatoxydans	NA	Yes	Sludge	GCA_000213235.1	PRJNA50697	SAMN00713617	1209989	2759867	2700	37.53	2	2	34.3	NA	NA	NA	NA	NA	NA	NA
2540341113	2540341113	Tepidanaerobacter	Bacteria	Firmicutes_A	Thermosediminibacteria	Thermosediminibacterales	Tepidanaerobacteraceae	Tepidanaerobacter	Tepidanaerobacter acetatoxydans	NA	Yes	Sludge	GCA_000328765	PRJEB1140		1209989	2761826	3106	37.52	2	2	0.87	-1.25	9.9	38.54249929	1.413763806	1177	2.865421764	2
2814123063	2636415979	Tepidanaerobacter	Bacteria	Firmicutes_A	Thermosediminibacteria	Thermosediminibacterales	Tepidanaerobacteraceae	Tepidanaerobacter	Tepidanaerobacter syntrophicus	NA	Yes		GCA_001485475.2	PRJDB4393	SAMD00043586	224999	2427900	2377	38.63	4	2	19.02	-1.27	10.11	13.65514416	1.411138411	1221	4.080774085	2
648028061	648028061	Thermosediminibacter	Bacteria	Firmicutes_A	Thermosediminibacteria	Thermosediminibacterales	Thermosediminibacteraceae	Thermosediminibacter	Thermosediminibacter oceani	NA	Yes	Aquatic, Deep sea, Marine, Sediment	GCA_000144645.1	PRJNA30983	SAMN00713558	555079	2280035	2348	46.82	3	3	17.93	0.07	2.72	10.41150978	1.181538462	650	3.577512777	2
2582580732	2582580732	Desulfitobacterium	Bacteria	Firmicutes_B	Desulfitobacteriia	Desulfitobacteriales	Desulfitobacteriaceae	Desulfitobacterium	Desulfitobacterium chlororespirans	NA	Yes	Compost	GCA_900143285.1	PRJNA245664	SAMN02745215	1121395	5606984	5379	47.34	7	6.2	2.71	-1.05	8.02	12.49041764	2.14520202	1584	4.815021379	4
2507262031	2507262031	Desulfitobacterium	Bacteria	Firmicutes_B	Desulfitobacteriia	Desulfitobacteriales	Desulfitobacteriaceae	Desulfitobacterium	Desulfitobacterium dehalogenans	NA	Yes	Aquatic, Fresh water, Ponds, Sediment	GCA_000243155	PRJNA61181	SAMN02261389	756499	4321753	4139	44.97	6	6.2	4.49	-0.65	5.32	8.44524749	1.771428571	1470	4.010630587	4
2507149019	2507149019	Desulfitobacterium	Bacteria	Firmicutes_B	Desulfitobacteriia	Desulfitobacteriales	Desulfitobacteriaceae	Desulfitobacterium	Desulfitobacterium dichloroeliminans	NA	Yes	Aquatic, Soil	GCA_000243135	PRJNA61519	SAMN02232012	871963	3624449	3537	44.22	6	6.2	4.3	-0.56	4.85	12.49362289	1.623198847	1388	3.392705683	2
2513020008	2513020008	Desulfitobacterium	Bacteria	Firmicutes_B	Desulfitobacteriia	Desulfitobacteriales	Desulfitobacteriaceae	Desulfitobacterium	Desulfitobacterium hafniense	NA	Yes	Sludge		PRJNA76495	SAMN02744085	49338	5742230	5570	47.42	4	6.2	1.35	-0.64	5.28	4.816449528	2.11259542	1572	4.506283662	4
2516493017	2516493017	Desulfitobacterium	Bacteria	Firmicutes_B	Desulfitobacteriia	Desulfitobacteriales	Desulfitobacteriaceae	Desulfitobacterium	Desulfitobacterium hafniense	NA	Yes	Soil		PRJNA84385	SAMN05660641	884086	5542079	5341	47.31	6	6.2	1.03	-1.05	7.98	9.738998504	2.127226463	1572	4.512263621	3
2516653041	2516653041	Desulfitobacterium	Bacteria	Firmicutes_B	Desulfitobacteriia	Desulfitobacteriales	Desulfitobacteriaceae	Desulfitobacterium	Desulfitobacterium hafniense	NA	Yes	Aquatic, Sediment	GCA_000378805.1	PRJNA74469	SAMN02261276	872024	4967232	4877	47.34	3	6.2	2.73	-1.08	8.26	8.911621524	1.928387097	1550	4.387943408	3
2522572064	2522572064	Desulfitobacterium	Bacteria	Firmicutes_B	Desulfitobacteriia	Desulfitobacteriales	Desulfitobacteriaceae	Desulfitobacterium	Desulfitobacterium hafniense	NA	Yes	Feces, Gastrointestinal tract, Host, Human fecal, Human intestinal microflora	GCA_000238035.1	PRJNA30023	SAMN02299420	537010	5194305	5456	47.59	1	6.2	0.75	NA	NA	NA	NA	NA	NA	NA
2507149024	2507149024	Desulfitobacterium	Bacteria	Firmicutes_B	Desulfitobacteriia	Desulfitobacteriales	Desulfitobacteriaceae	Desulfitobacterium_A	Desulfitobacterium_A metallireducens	NA	Yes	Aquatic, Sediment	GCA_000231405.3	PRJNA61369	SAMN02261393	871968	3176073	3152	41.89	8	6.2	6.95	-0.35	3.99	9.709847068	1.483918129	1368	2.823604061	2
2651869844	2651869844	unclassified	Bacteria	Firmicutes_B	Desulfitobacteriia	Desulfitobacteriales	Desulfitobacteriaceae	Desulfosporosinus	Desulfosporosinus acididurans	NA	Yes		GCA_001029285.1	PRJNA285484	SAMN03754342	0	4635417	4553	41.79	10	NA	4.37	-0.92	6.96	19.39521531	1.752462246	1523	3.689874808	4
2506783061	2506783061	Desulfosporosinus	Bacteria	Firmicutes_B	Desulfitobacteriia	Desulfitobacteriales	Desulfitobacteriaceae	Desulfosporosinus	Desulfosporosinus acidiphilus	NA	Yes	Acid mine, Aquatic, Fresh water, Mud, Ponds, Sea water, Soil	GCA_000255115	PRJNA61821	SAMN02232014	646529	4991181	4799	42.11	9	9.333333333	8.31	-0.87	6.66	17.55081442	1.83961039	1540	3.854969785	3
2675903225	2675903225	Desulfosporosinus	Bacteria	Firmicutes_B	Desulfitobacteriia	Desulfitobacteriales	Desulfitobacteriaceae	Desulfosporosinus	Desulfosporosinus hippei	NA	Yes	Permafrost sediment, Soil	GCA_900100785.1	PRJNA332063	SAMN05443529	1121419	4939873	4712	41.41	4	9.333333333	2.97	-0.85	6.49	13.44622451	1.84389288	1531	3.820033956	1
2510065044	2510065044	Desulfosporosinus	Bacteria	Firmicutes_B	Desulfitobacteriia	Desulfitobacteriales	Desulfitobacteriaceae	Desulfosporosinus	Desulfosporosinus meridiei	NA	Yes	Groundwater, Soil	GCA_000231385	PRJNA62669	SAMN02261405	768704	4873567	4663	41.78	11	9.333333333	3.73	-0.84	6.44	13.8897532	1.867100977	1535	3.731503324	3
2508501136	2508501136	Desulfosporosinus	Bacteria	Firmicutes_B	Desulfitobacteriia	Desulfitobacteriales	Desulfitobacteriaceae	Desulfosporosinus	Desulfosporosinus orientis	NA	Yes	Soil	GCA_000235605.1	PRJNA66191	SAMN02261424	768706	5863081	5638	42.85	8	9.333333333	6.83	-0.94	7.13	17.28523953	2.175925926	1620	4.22135509	2
2630968744	2630968744	Desulfosporosinus	Bacteria	Firmicutes_B	Desulfitobacteriia	Desulfitobacteriales	Desulfitobacteriaceae	Desulfosporosinus	Desulfosporosinus sp000765145	NA	Yes		GCA_000765145.1	PRJNA244425	SAMN02726041	1487923	4744842	4555	41.25	5	9.333333333	3.32	-0.75	5.86	10.69099393	1.837996096	1537	3.688254665	0
2619619281	2619619281	Desulfosporosinus	Bacteria	Firmicutes_B	Desulfitobacteriia	Desulfitobacteriales	Desulfitobacteriaceae	Desulfosporosinus	Desulfosporosinus sp000770645	NA	No		GCA_000770645.1			1536651	3035900	3036	44.4	1	9.333333333	7.21	-0.98	7.41	15.45911207	1.488147498	1139	2.173913043	4
2648501133	2648501133	Desulfosporosinus	Bacteria	Firmicutes_B	Desulfitobacteriia	Desulfitobacteriales	Desulfitobacteriaceae	Desulfosporosinus	Desulfosporosinus sp000960765	NA	Yes		GCA_000960765.1	PRJNA275692	SAMN03352178	1617025	5278465	5523	42.4	1	9.333333333	4.78	-0.87	6.63	16.34375292	1.920915033	1530	3.277204418	0
2751185762	2751185762	Desulfosporosinus	Bacteria	Firmicutes_B	Desulfitobacteriia	Desulfitobacteriales	Desulfitobacteriaceae	Desulfosporosinus	Desulfosporosinus sp001707885	NA	Yes		GCA_001707885.1	PRJNA327476	SAMN05356743	1633135	4520921	4507	42.4	1	9.333333333	1.84	-0.78	6.03	11.7445944	1.743315508	1496	3.46128245	0
2508501001	2508501001	Desulfosporosinus	Bacteria	Firmicutes_B	Desulfitobacteriia	Desulfitobacteriales	Desulfitobacteriaceae	Desulfosporosinus	Desulfosporosinus youngiae	NA	Yes	Sediment, Wetland	GCA_000244895.1	PRJNA60451	SAMN02261386	768710	5660978	5456	44.16	9	9.333333333	4.69	-1.03	7.83	10.96821115	2.05604534	1588	3.812316716	6
2510065016	2510065016	Dehalobacter	Bacteria	Firmicutes_B	Desulfitobacteriia	Desulfitobacteriales	Syntrophobotulaceae	Dehalobacter	Dehalobacter restrictus	NA	Yes		GCA_000512895.1	PRJNA66209	SAMN02769648	871738	2943336	2908	44.56	4	3.25	6.05	-1.14	8.81	11.31877851	1.465833333	1200	2.854195323	1
2519899539	2519899539-cluster	Dehalobacter	Bacteria	Firmicutes_B	Desulfitobacteriia	Desulfitobacteriales	Syntrophobotulaceae	Dehalobacter	Dehalobacter restrictus	NA	Yes		GCA_000305815.1	PRJNA80805		1131462	3092048	3037	44.31	3	3.25	1.19	-1.08	8.26	11.60595353	1.454995871	1211	2.930523543	3
649633098	649633098	Syntrophobotulus	Bacteria	Firmicutes_B	Desulfitobacteriia	Desulfitobacteriales	Syntrophobotulaceae	Syntrophobotulus	Syntrophobotulus glycolicus	NA	Yes	Sludge, Wastewater	GCA_000190635.1	PRJNA38111	SAMN00216969	645991	3406739	3439	46.35	4	4	9.22	-1.48	12.87	10.38457149	1.462242563	874	3.402151788	9
644736351	644736351	Desulfofarcimen	Bacteria	Firmicutes_B	Desulfotomaculia	Desulfotomaculales	Desulfofarciminaceae	Desulfofarcimen	Desulfofarcimen acetoxidans	NA	Yes	Animal manure	GCA_000024205	PRJNA27947	SAMN02598455	485916	4545624	4471	41.55	10	NA	12.97	-1.2	9.36	18.09833492	1.413793103	725	3.041825095	4
2751185799	2751185799	Desulfotomaculum	Bacteria	Firmicutes_B	Desulfotomaculia	Desulfotomaculales	Desulfotomaculaceae	Desulfotomaculum	Desulfotomaculum ferrireducens	NA	Yes		GCA_002005145.1	PRJNA371691	SAMN06311225	1833852	3240180	3255	45.38	9	8	2.46	-0.36	4	8.216102909	1.505279035	1326	2.795698925	2
2531839442	2531839442	Desulfotomaculum	Bacteria	Firmicutes_B	Desulfotomaculia	Desulfotomaculales	Desulfotomaculaceae	Desulfotomaculum	Desulfotomaculum hydrothermale	NA	Yes	Aquatic, Hot spring	GCA_000315365.1	PRJEB578	SAMEA2272113	1121428	2695031	2749	49.48	2	8	2.55	-0.46	4.4	5.660136508	1.35765838	1247	2.801018552	2
2505679104	2505679104	Desulfotomaculum	Bacteria	Firmicutes_B	Desulfotomaculia	Desulfotomaculales	Desulfotomaculaceae	Desulfotomaculum	Desulfotomaculum nigrificans	NA	Yes	Animal gastrointestinal tract, Fresh water, Mud, Sea water, Sludge, Soil, Wastewater	GCA_000214435.1	PRJNA50757	SAMN00713626	868595	2892255	2844	46.63	8	8	2.32	-0.74	5.82	6.862633397	1.411674347	1302	2.953586498	1
2507262026	2507262026	Desulfotomaculum	Bacteria	Firmicutes_B	Desulfotomaculia	Desulfotomaculales	Desulfotomaculaceae	Desulfotomaculum	Desulfotomaculum nigrificans	NA	Yes	Animal gastrointestinal tract, Aquatic, Fresh water, Mud, Sea water, Soil	GCA_000189755	PRJNA46699	SAMN02441786	696369	3052787	3112	46.28	6	8	0.51	-0.7	5.61	8.363400661	1.482549317	1318	3.37403599	3
650716033	650716033	Desulfotomaculum	Bacteria	Firmicutes_B	Desulfotomaculia	Desulfotomaculales	Desulfotomaculaceae	Desulfotomaculum	Desulfotomaculum ruminis	NA	Yes	Animal gastrointestinal tract, Fresh water, Mud, Sea water, Soil	GCA_000215085.1	PRJNA47605	SAMN00713633	696281	3969014	3986	47.24	5	8	10.16	NA	NA	NA	NA	NA	NA	NA
2515154209	2515154209	Desulfofundulus	Bacteria	Firmicutes_B	Desulfotomaculia	Desulfotomaculales	Desulfovirgulaceae	Desulfofundulus	Desulfofundulus kuznetsovii	NA	Yes	Animal gastrointestinal tract, Aquatic, Fresh water, Mud, Sea water, Soil	GCA_000214705.1	PRJNA48313	SAMN00713629	760568	3601386	3456	54.88	3	NA	10.53	-0.96	7.27	11.67819083	1.593440122	1311	3.269675926	4
2576861799	2576861799	unclassified	Bacteria	Firmicutes_B	Desulfotomaculia	Desulfotomaculales	Nap2-2B	SCADC1-2-3	SCADC1-2-3 sp000681355	NA	No		GCA_000681355	PRJNA243645	SAMN02719768	1487582	2305041	2397	42.69	1	NA	29.79	-1.94	22.19	10.54124258	1.403066813	913	2.085940759	0
2556921039	2556921039	Desulfitibacter	Bacteria	Firmicutes_B	Moorellia	Desulfitibacterales	Desulfitibacteraceae	Desulfitibacter	Desulfitibacter alkalitolerans	NA	Yes	Host	GCA_000620305.1	PRJNA195831	SAMN02953000	1304884	4361351	4346	39.2	3	NA	22.11	-1.28	10.2	13.07335966	1.7251501	1499	3.17533364	0
2651869945	2651869945	Moorella	Bacteria	Firmicutes_B	Moorellia	Moorellales	Moorellaceae	Moorella	Moorella mulderi	NA	Yes	Bioreactor				202604	2999839	3099	54.54	1	1.333333333	9.52	-1.39	11.61	11.60297733	1.477647059	1275	3.614069055	0
2506520025	2506520025	Moorella	Bacteria	Firmicutes_B	Moorellia	Moorellales	Moorellaceae	Moorella	Moorella stamsii	NA	Yes					411923	3307499	3423	53.84	1	1.333333333	20.13	-1.26	9.98	13.50551903	1.651389932	1331	3.418054338	0
2740892241	2740892241	Moorella	Bacteria	Firmicutes_B	Moorellia	Moorellales	Moorellaceae	Moorella	Moorella stamsii	NA	Yes		GCA_001373375.1	PRJEB8377	SAMEA3232992	55779	3573976	3720	53.81	3	1.333333333	0.03	-1.29	10.33	14.8964648	1.765015015	1332	3.360215054	1
2582580993	2582580993	Moorella	Bacteria	Firmicutes_B	Moorellia	Moorellales	Moorellaceae	Moorella	Moorella thermoacetica	NA	Yes		GCA_000576385	PRJDB1097	SAMD00036734	1325331	2603418	2715	55.89	1	1.333333333	4.57	-1.64	15.4	15.08911214	1.391030685	1271	3.020257827	0
2596583675	2596583675	Moorella	Bacteria	Firmicutes_B	Moorellia	Moorellales	Moorellaceae	Moorella	Moorella thermoacetica	NA	Yes	Host		PRJNA297920	SAMN04244577	1525	2512854	2609	56	3	1.333333333	0.08	-1.65	15.59	16.24395898	1.382022472	1246	3.104637792	0
2596583676	2596583676	Moorella	Bacteria	Firmicutes_B	Moorellia	Moorellales	Moorellaceae	Moorella	Moorella thermoacetica	NA	Yes			PRJNA297933	SAMN04244561	1525	2627482	2694	55.8	1	1.333333333	3.82	-1.64	15.37	14.29885098	1.396196513	1262	3.043801039	0
2596583698	2596583698	Moorella	Bacteria	Firmicutes_B	Moorellia	Moorellales	Moorellaceae	Moorella	Moorella thermoacetica	NA	Yes	Fresh water, Ponds		PRJNA262289	SAMN12291974	1525	2648369	2744	55.75	2	1.333333333	0.58	-1.6	14.79	14.64296315	1.404574132	1268	3.352769679	2
2627853541	2627853541	Moorella	Bacteria	Firmicutes_B	Moorellia	Moorellales	Moorellaceae	Moorella	Moorella thermoacetica	NA	Yes			PRJNA292082	SAMN03964770	1525	2527564	2608	55.95	1	1.333333333	0.38	-1.65	15.6	14.57895058	1.392	1250	3.105828221	1
2627853542	2627853542-cluster	Moorella	Bacteria	Firmicutes_B	Moorellia	Moorellales	Moorellaceae	Moorella	Moorella thermoacetica	NA	Yes			PRJNA292083	SAMN03964771	1525	2623349	2679	55.81	1	1.333333333	0.37	-1.62	15.11	14.16451816	1.397314376	1266	3.172825681	2
2703719207	2703719207	unclassified	Bacteria	Firmicutes_B	Moorellia	Moorellales	Moorellaceae	Moorella	Moorella thermoacetica	NA	Yes					0	2585122	2619	55.87	2	NA	2.37	-1.64	15.46	13.32234578	1.396031746	1260	3.398243604	0
2718217731	2718217731	Moorella	Bacteria	Firmicutes_B	Moorellia	Moorellales	Moorellaceae	Moorella	Moorella thermoacetica	NA	Yes		GCA_001874605.1	PRJNA330910	SAMN05430237	1525	2560375	2605	55.94	1	1.333333333	0	-1.66	15.86	14.41420995	1.394799054	1269	3.224568138	2
2718218000	2718218000	Moorella	Bacteria	Firmicutes_B	Moorellia	Moorellales	Moorellaceae	Moorella	Moorella thermoacetica	NA	Yes		GCA_001729945.1	PRJNA329441	SAMN05412808	1525	2976077	3130	55.1	2	1.333333333	4.89	-1.42	11.93	16.07605017	1.476708075	1288	2.523961661	3
2703719211	2703719211	Moorella	Bacteria	Firmicutes_B	Moorellia	Moorellales	Moorellaceae	Moorella	Moorella thermoacetica_A	NA	Yes		GCA_001875325.1	PRJNA330924	SAMN05430241	1525	2554910	2554	57.01	1	1.333333333	7.28	-1.71	16.84	13.19601084	1.366720517	1238	2.701644479	0
2503538017	2503538017	Thermanaeromonas	Bacteria	Firmicutes_B	Moorellia	Moorellales	Moorellaceae	Thermanaeromonas	Thermanaeromonas toyohensis	NA	Yes	Aquatic	GCA_900176005.1	PRJNA42433	SAMN00808754	698762	3334024	3396	49.5	2	NA	16.61	-1.26	9.97	11.95246109	1.618411284	1347	3.47467609	4
2501915963	2501915963	Desulfonispora	Bacteria	Firmicutes_B	Peptococcia	Peptococcales	Desulfonisporaceae	Desulfonispora	Desulfonispora thiosulfatigenes	NA	Yes	Sewage plant	GCA_900176035.1	PRJNA39141	SAMN00017405	656914	2412168	2489	31.92	2	NA	17.08	-0.13	3.26	5.058298915	1.34179357	1182	2.490960225	1
2728369699	2728369699	Syntrophomonas	Bacteria	Firmicutes_B	Syntrophomonadia	Syntrophomonadales	Syntrophomonadaceae	Syntrophomonas_A	Syntrophomonas_A palmitatica	NA	Yes		GCA_001311885.1	PRJDB813	SAMD00000441	1294023	2574690	2898	45.36	1	3	8.04	-0.54	4.76	14.17786571	1.350568769	967	1.863354037	0
2675903293	2675903293	Syntrophomonas	Bacteria	Firmicutes_B	Syntrophomonadia	Syntrophomonadales	Syntrophomonadaceae	Syntrophomonas_B	Syntrophomonas_B zehnderi	NA	Yes		GCA_000983115.1	PRJEB8634	SAMEA3281413	690567	2941008	2830	44.74	3	3	8.06	-1.09	8.31	14.48111546	1.533161068	1161	2.932862191	2
646564577	646564577	Syntrophothermus	Bacteria	Firmicutes_B	Syntrophomonadia	Syntrophomonadales	Syntrophothermaceae	Syntrophothermus	Syntrophothermus lipocalidus	NA	Yes	Bioreactor, Sludge	GCA_000092405.1	PRJNA37873	SAMN02598518	643648	2405559	2440	50.99	2	2	17.21	-1.59	14.55	28.7742204	1.176829268	656	2.62295082	1
2622736413	2622736413	Syntrophaceticus	Bacteria	Firmicutes_B	Syntrophomonadia	Thermacetogeniales	Thermacetogeniaceae	Syntrophaceticus	Syntrophaceticus schinkii	NA	Yes	Aquatic	GCA_000946815.1	PRJEB5769	SAMEA3215174	499207	3166921	3563	46.59	5	NA	26.02	-1.31	10.54	21.52271867	1.410326087	1104	1.992702779	0
2516653087	2516653087-cluster	Thermacetogenium	Bacteria	Firmicutes_B	Syntrophomonadia	Thermacetogeniales	Thermacetogeniaceae	Thermacetogenium	Thermacetogenium phaeum	NA	Yes	Aquatic, Paper mill, Wastewater, Wastewater treatment plant				1089553	2886447	3042	53.86	1	3	0.56	-1.42	11.9	18.67348813	1.393231265	1241	2.038132807	1
2521172702	2521172702	Thermacetogenium	Bacteria	Firmicutes_B	Syntrophomonadia	Thermacetogeniales	Thermacetogeniaceae	Thermacetogenium	Thermacetogenium phaeum	NA	Yes	Aquatic, Paper mill, Wastewater, Wastewater treatment plant	GCA_000305935.1	PRJNA168373		1089553	2939057	2883	53.88	3	3	47.9	-1.43	12.04	18.23317068	1.41686747	1245	2.150537634	2
2568526009	2568526009	Carboxydocella	Bacteria	Firmicutes_B	Thermincolia	Carboxydocellales	Carboxydocellaceae	Carboxydocella	Carboxydocella thermautotrophica	NA	Yes	Aquatic, Hot spring	GCA_900167165.1	PRJNA234876	SAMN02745885	1121270	2578924	2779	49.1	3	5	19.04	-0.32	3.88	7.524714284	1.360185902	1291	3.130622526	0
646564578	646564578	Thermincola	Bacteria	Firmicutes_B	Thermincolia	Thermincolales	Thermincolaceae	Thermincola	Thermincola ferriacetica	NA	Yes	Mud, Sludge, Wastewater	GCA_000092945.1	PRJNA41467	SAMN02598533	635013	3157416	3081	45.88	3	3	20.16	NA	NA	NA	NA	NA	NA	NA
2547132462	2547132462	Thermincola	Bacteria	Firmicutes_B	Thermincolia	Thermincolales	Thermincolaceae	Thermincola	Thermincola ferriacetica	NA	Yes	Aquatic, Hot spring				281456	3196047	3274	45.69	1	3	4.92	-1.36	11.24	12.71866899	1.465742879	1299	2.687843616	0
2648501491	2648501491	Thermincola	Bacteria	Firmicutes_B	Thermincolia	Thermincolales	Thermincolaceae	Thermincola	Thermincola ferriacetica	NA	Yes		GCA_001263415.1	PRJNA289023	SAMN03840759	281456	3168334	3221	45.69	1	3	4.13	-1.39	11.55	13.49611792	1.470407379	1301	2.732070785	0
646311901	646311901	Acidaminococcus	Bacteria	Firmicutes_C	Negativicutes	Acidaminococcales	Acidaminococcaceae	Acidaminococcus	Acidaminococcus fermentans	NA	Yes	Host, Pig	GCA_000025305.1	PRJNA33685	SAMN02598507	591001	2329769	2174	55.84	6	4.5	12.1	-0.88	6.71	1.056761496	1.312958435	818	4.139834407	0
2593339211	2593339211	Acidaminococcus	Bacteria	Firmicutes_C	Negativicutes	Acidaminococcales	Acidaminococcaceae	Acidaminococcus	Acidaminococcus fermentans	NA	Yes		GCA_900115425.1	PRJNA254891	SAMN02910455	905	2344887	2212	55.75	7	4.5	5.29	-1.07	8.17	1.35208138	1.376	1125	4.24954792	1
2654588173	2654588173	Acidaminococcus	Bacteria	Firmicutes_C	Negativicutes	Acidaminococcales	Acidaminococcaceae	Acidaminococcus	Acidaminococcus fermentans	NA	Yes		GCA_900107075.1	PRJNA323320	SAMN05216495	905	2280545	2135	56.08	4	4.5	1.69	-1.12	8.6	1.017620448	1.366726297	1118	4.121779859	0
2524614855	2524614855	Acidaminococcus	Bacteria	Firmicutes_C	Negativicutes	Acidaminococcales	Acidaminococcaceae	Acidaminococcus	Acidaminococcus intestini	NA	Yes	Host, Human	GCA_000425045.1	PRJNA188796	SAMN02441487	1120921	2282467	2265	50	2	4.5	1.41	0.15	2.53	3.05897837	1.390554042	1101	3.443708609	2
2541047012	2541047012	Acidaminococcus	Bacteria	Firmicutes_C	Negativicutes	Acidaminococcales	Acidaminococcaceae	Acidaminococcus	Acidaminococcus intestini	NA	Yes	Host	GCA_000411395.1	PRJNA169431	SAMN02596974	1203555	2243882	2169	49.94	3	4.5	0.46	0.16	2.52	3.345503811	1.395242452	1093	3.78054403	2
2558860385	2558860385	Acidaminococcus	Bacteria	Firmicutes_C	Negativicutes	Acidaminococcales	Acidaminococcaceae	Acidaminococcus	Acidaminococcus intestini	NA	Yes	Host	GCA_000468835.1	PRJNA89623	SAMN00829141	1111120	2171264	2172	49.58	1	4.5	3.31	0.27	2.29	3.00793101	1.392322097	1068	3.683241252	0
649989983	649989983	Phascolarctobacterium	Bacteria	Firmicutes_C	Negativicutes	Acidaminococcales	Acidaminococcaceae	Phascolarctobacterium_A	Phascolarctobacterium_A succinatutens	NA	Yes	Feces, Gastrointestinal tract, Host, Human fecal, Human intestinal microflora	GCA_000188175.1	PRJNA48505	SAMN00189153	626939	2122261	2202	47.64	1	5	28.25	NA	NA	NA	NA	NA	NA	NA
2654588123	2654588123	Succiniclasticum	Bacteria	Firmicutes_C	Negativicutes	Acidaminococcales	Acidaminococcaceae	Succiniclasticum	Succiniclasticum ruminis	NA	Yes	Bovine, Host	GCA_900112895.1	PRJNA323061	SAMN05216245	1123323	2539887	2360	49.69	5	NA	10.17	0.06	2.74	3.107802845	1.335448776	1103	2.033898305	0
2517093043	2517093043	Succinispira	Bacteria	Firmicutes_C	Negativicutes	Acidaminococcales	Succinispiraceae	Succinispira	Succinispira mobilis	NA	Yes	Aquatic	GCA_000384135.1	PRJNA88129	SAMN02261323	1069080	2085243	2002	36.24	3	NA	19.98	0.49	1.9	3.056218664	1.282251082	1155	2.247752248	0
2524614635	2524614635	Anaeroarcus	Bacteria	Firmicutes_C	Negativicutes	Anaeromusales	Anaeromusaceae	Anaeromusa	Anaeromusa acidaminophila	NA	Yes	Rice paddies, Soil	GCA_000430605.1	PRJNA188816	SAMN02441147	1120985	3340167	3222	48.99	5	NA	6.05	0.31	2.2	4.350140401	1.595138889	1440	3.538175047	2
2529293099	2529293099	Pelosinus	Bacteria	Firmicutes_C	Negativicutes	Propionisporales	Propionisporaceae	Pelosinus	Pelosinus fermentans	NA	Yes	Sediment	GCA_000271485	PRJNA84221	SAMN01057329	1122947	4930153	4665	39.67	1	12	1.78	-0.3	3.81	8.918558913	1.92177077	1649	3.815648446	1
2537561517	2537561517	Pelosinus	Bacteria	Firmicutes_C	Negativicutes	Propionisporales	Propionisporaceae	Pelosinus	Pelosinus fermentans	NA	Yes	Groundwater	GCA_000271505.1	PRJNA84241	SAMN01057330	1149862	5040108	4763	39.79	1	12	0.27	-0.34	3.93	9.374632098	1.920702179	1652	3.821121142	2
2642422525	2642422525	Pelosinus	Bacteria	Firmicutes_C	Negativicutes	Propionisporales	Propionisporaceae	Pelosinus	Pelosinus fermentans	NA	Yes	Sediment	GCA_900100555.1	PRJNA311468	SAMN04515679	1122947	5027115	4805	39.79	9	12	0.46	-0.3	3.81	8.485039018	1.950423216	1654	3.808532778	2
2588253753	2588253753	Pelosinus	Bacteria	Firmicutes_C	Negativicutes	Propionisporales	Propionisporaceae	Pelosinus	Pelosinus sp000725345	NA	Yes	Sediment, Terrestrial	GCA_000725345.1	PRJNA253596	SAMN02872985	484770	5115410	4904	38.68	15	12	9.07	-0.16	3.34	7.34350779	1.964114833	1672	4.057911909	2
2585428088	2585428088	Propionispora	Bacteria	Firmicutes_C	Negativicutes	Propionisporales	Propionisporaceae	Propionispora	Propionispora hippei	NA	Yes	Lab enrichment	GCA_900141835.1	PRJNA245695	SAMN02745170	1123003	4153026	4007	48.23	5	NA	19.52	-0.87	6.64	5.178528732	1.758575198	1516	3.419016721	2
2585428091	2585428091	Anaerovibrio	Bacteria	Firmicutes_C	Negativicutes	Selenomonadales	Selenomonadaceae	Anaerovibrio	Anaerovibrio lipolyticus	NA	Yes	Host	GCA_900141865.1	PRJNA245638	SAMN02745671	1120997	2781134	2720	43.33	3	NA	7.65	1.55	0.83	0.722809237	1.356387307	1229	2.426470588	3
2526164534	2526164534	Selenomonas	Bacteria	Firmicutes_C	Negativicutes	Selenomonadales	Selenomonadaceae	Centipeda	Centipeda artemidis	NA	Yes	Host, Human	GCA_000426665.1	PRJNA195808	SAMN02440643	1123249	2352444	2270	56.79	5	4.75	0.53	-0.58	4.97	7.980918415	1.305695142	1194	2.070484581	0
648276723	648276723	Selenomonas	Bacteria	Firmicutes_C	Negativicutes	Selenomonadales	Selenomonadaceae	Centipeda	Centipeda felix	NA	Yes	Host, Human oral cavity	GCA_000146365.1	PRJNA50535	SAMN02299442	864563	2429414	2475	56.8	1	4.75	7.52	NA	NA	NA	NA	NA	NA	NA
2687453633	2687453633	Selenomonas	Bacteria	Firmicutes_C	Negativicutes	Selenomonadales	Selenomonadaceae	Centipeda	Centipeda felix	NA	Yes		GCA_001189555.1	PRJNA282954	SAMN03704032	712538	2284135	2157	57.11	4	4.75	1.44	-0.19	3.44	5.113182777	1.279866332	1197	1.761706073	1
2687453641	2687453641	Selenomonas	Bacteria	Firmicutes_C	Negativicutes	Selenomonadales	Selenomonadaceae	Centipeda	Centipeda felix	NA	Yes		GCA_001554015.1	PRJNA282954	SAMN04435856	713030	2458072	2406	56.61	4	4.75	1.91	-0.1	3.16	5.465702393	1.312958435	1227	1.70407315	5
645951808	645951808	Selenomonas	Bacteria	Firmicutes_C	Negativicutes	Selenomonadales	Selenomonadaceae	Centipeda	Centipeda noxia	NA	Yes	Host	GCA_000160555.1	PRJNA34641	SAMN00138948	585503	2039467	2027	55.87	1	4.75	5.67	NA	NA	NA	NA	NA	NA	NA
2537562180	2537562180	Selenomonas	Bacteria	Firmicutes_C	Negativicutes	Selenomonadales	Selenomonadaceae	Centipeda	Centipeda noxia	NA	Yes	Host	GCA_000234135.1	PRJNA43115	SAMN02463846	702437	2107556	2049	55.69	1	4.75	0.93	-0.36	4.03	10.8619839	1.270979021	1144	1.610541728	0
2531839274	2531839274	Selenomonas	Bacteria	Firmicutes_C	Negativicutes	Selenomonadales	Selenomonadaceae	Centipeda	Centipeda sp000286455	NA	Yes		GCA_000286455.1	PRJNA78575	SAMN00828780	936572	2352554	2362	57.08	1	4.75	2.2	-0.23	3.56	6.479035041	1.2960199	1206	1.905165114	1
2531839338	2531839338	Selenomonas	Bacteria	Firmicutes_C	Negativicutes	Selenomonadales	Selenomonadaceae	Centipeda	Centipeda sp000315545	NA	Yes	Host, Human oral cavity	GCA_000315545.1	PRJNA64897	SAMN02463944	999423	2055819	1946	58.5	1	4.75	1.28	-0.64	5.25	12.38159294	1.290893015	1131	1.952723535	0
2718217879	2718217879	Selenomonas	Bacteria	Firmicutes_C	Negativicutes	Selenomonadales	Selenomonadaceae	Centipeda	Centipeda sp001683335	NA	Yes		GCA_001683335.1	PRJNA282954	SAMN03897727	712528	2886041	2744	57.11	3	4.75	3.39	-0.25	3.61	6.67936652	1.365873667	1219	1.712827988	3
2718218420	2718218420	Selenomonas	Bacteria	Firmicutes_C	Negativicutes	Selenomonadales	Selenomonadaceae	Centipeda	Centipeda sp001717585	NA	Yes		GCA_001717585.1	PRJNA282954	SAMN05420587	1884263	2440121	2367	55.84	4	4.75	2.28	-0.03	2.96	7.029047277	1.301809211	1216	1.901140684	3
2513237399	2513237399	Megamonas	Bacteria	Firmicutes_C	Negativicutes	Selenomonadales	Selenomonadaceae	Megamonas	Megamonas funiformis	NA	Yes	Host, Human fecal, Human intestinal microflora	GCA_000245775.1	PRJNA46421	SAMN02463866	742816	2533141	2585	31.47	2	5.5	4.53	0.77	1.51	2.161849447	1.415219189	1209	3.752417795	1
2519899689	2519899689	Megamonas	Bacteria	Firmicutes_C	Negativicutes	Selenomonadales	Selenomonadaceae	Megamonas	Megamonas funiformis	NA	Yes	Bird, Host	GCA_000378365.1	PRJNA182392	SAMN02441331	1122217	2331933	2291	31.35	3	5.5	3.88	0.61	1.72	3.066766776	1.404761905	1176	3.972064601	0
2651870363	2651870363	Megamonas	Bacteria	Firmicutes_C	Negativicutes	Selenomonadales	Selenomonadaceae	Megamonas	Megamonas funiformis	NA	Yes		GCA_900110235.1	PRJNA323332	SAMN05216340	1855330	2215744	2230	31.63	4	5.5	1.66	0.69	1.61	2.562819691	1.351898734	1185	3.721973094	1
2562617158	2562617158	Mitsuokella	Bacteria	Firmicutes_C	Negativicutes	Selenomonadales	Selenomonadaceae	Mitsuokella	Mitsuokella multacida	NA	Yes	Feces, Gastrointestinal tract, Host, Human intestinal microflora	GCA_000155955.1	PRJNA28653	SAMN00000736	500635	2574556	2652	58.07	6	NA	0.19	-0.78	6.03	1.621635651	1.401815182	1212	3.205128205	1
2565956823	2565956823	Mitsuokella	Bacteria	Firmicutes_C	Negativicutes	Selenomonadales	Selenomonadaceae	Mitsuokella	Mitsuokella sp000469545	NA	Yes		GCA_000469545.1	PRJNA198888	SAMN02436729	1321781	2312457	2362	56.57	1	NA	4.19	-0.37	4.05	10.91004481	1.314967105	1216	2.66723116	1
645951802	645951802	Selenomonas	Bacteria	Firmicutes_C	Negativicutes	Selenomonadales	Selenomonadaceae	Selenomonas	Selenomonas sputigena	NA	Yes	Host, Human, Human oral cavity	GCA_000160495.1	PRJNA30489	SAMN00008859	546271	2553953	2710	57.12	2	4.75	9.45	NA	NA	NA	NA	NA	NA	NA
2504557006	2504557006	unclassified	Bacteria	Firmicutes_C	Negativicutes	Selenomonadales	Selenomonadaceae	Selenomonas	Selenomonas sputigena	NA	Yes	Host, Human, Human oral cavity	GCA_000208405.1	PRJNA51247	SAMN00713607	0	2568361	2366	57.11	4	NA	0.21	-0.22	3.54	7.612346119	1.305891848	1239	2.071005917	1
2513237213	2513237213	Selenomonas	Bacteria	Firmicutes_C	Negativicutes	Selenomonadales	Selenomonadaceae	Selenomonas_A	Selenomonas_A lactilytica	NA	Yes	Gastrointestinal tract, Host, Sludge	GCA_000284095, GCA_000284095.1	PRJNA60235	SAMD00061115	927704	3631933	3608	50.14	7	4.75	4.55	1.12	1.15	0.736306307	1.518382353	1360	2.716186253	2
2558860977	2558860977	Selenomonas	Bacteria	Firmicutes_C	Negativicutes	Selenomonadales	Selenomonadaceae	Selenomonas_A	Selenomonas_A ruminantium_B	NA	Yes		GCA_000687995.1	PRJNA217195	SAMN02743908	1392501	2831713	2659	49.9	7	4.75	6.32	1.54	0.84	0.814399334	1.412923562	1269	2.670176758	1
2654588174	2654588174	Selenomonas	Bacteria	Firmicutes_C	Negativicutes	Selenomonadales	Selenomonadaceae	Selenomonas_A	Selenomonas_A ruminantium_D	NA	Yes		GCA_900142515.1	PRJNA319688	SAMN05216582	971	3116786	2973	50.14	3	4.75	2.89	1.26	1.03	0.810132011	1.449811321	1325	3.060881265	1
2654588117	2654588117	Selenomonas	Bacteria	Firmicutes_C	Negativicutes	Selenomonadales	Selenomonadaceae	Selenomonas_A	Selenomonas_A ruminantium_E	NA	Yes		GCA_900100835.1	PRJNA319691	SAMN05216584	971	2748281	2643	50.01	1	4.75	2.04	1.42	0.92	0.667961058	1.410714286	1288	2.875520242	0
2562617013	2562617013	Selenomonas	Bacteria	Firmicutes_C	Negativicutes	Selenomonadales	Selenomonadaceae	Selenomonas_B	Selenomonas_B ruminantium_A	NA	Yes		GCA_000702545.1	PRJNA217197	SAMN02841170	1392502	3665894	3530	51.99	7	4.75	11.59	1.19	1.08	0.727400438	1.481180812	1355	2.181303116	4
2622736508	2622736508	Dendrosporobacter	Bacteria	Firmicutes_C	Negativicutes	Selenomonadales_A	Dendrosporobacteraceae	Dendrosporobacter	Dendrosporobacter quercicolus	NA	Yes	Plants	GCA_900104455.1	PRJNA303636	SAMN04488502	1121386	4130502	3842	48.85	6	NA	14.06	-1.32	10.67	6.35443814	1.711652403	1519	3.305570016	1
2654587921	2654587921	Sporomusa	Bacteria	Firmicutes_C	Negativicutes	Sporomusales	Sporomusaceae	Sporomusa	Sporomusa sphaeroides	NA	Yes	Aquatic, Mud				47679	4971384	4703	47.22	6	8	10.18	-0.55	4.84	5.637605898	1.888398487	1586	3.465872847	1
2595698240	2595698240	Allisonella	Bacteria	Firmicutes_C	Negativicutes	Veillonellales	Dialisteraceae	Allisonella	Allisonella histaminiformans	NA	Yes		GCA_900103425.1	PRJNA254896	SAMN02910343	209880	1700551	1602	46.42	4	NA	7.99	0.52	1.84	0.879626582	1.24259056	911	2.434456929	1
2718217754	2718217754	Dialister	Bacteria	Firmicutes_C	Negativicutes	Veillonellales	Dialisteraceae	Allisonella	Allisonella pneumosintes	NA	Yes		GCA_001717505.1	PRJNA282954	SAMN05413926	39950	1274073	1272	35.19	5	5	6.76	0.13	2.58	1.052149171	1.172680412	776	2.201257862	1
645951833	645951833	Dialister	Bacteria	Firmicutes_C	Negativicutes	Veillonellales	Dialisteraceae	Dialister	Dialister invisus	NA	Yes	Host, Oral cavity	GCA_000160055.1	PRJNA33143	SAMN00008820	592028	1895860	2017	45.5	3	5	25.38	NA	NA	NA	NA	NA	NA	NA
2513237349	2513237349	Dialister	Bacteria	Firmicutes_C	Negativicutes	Veillonellales	Dialisteraceae	Dialister	Dialister succinatiphilus	NA	Yes	Feces, Gastrointestinal tract, Host, Human intestinal microflora	GCA_000242435.1	PRJNA46405	SAMN02463860	742743	2457811	2219	50.46	5	5	7.12	0.09	2.68	1.26016976	1.326395459	1057	2.298332582	1
651324025	651324025	Dialister	Bacteria	Firmicutes_C	Negativicutes	Veillonellales	Dialisteraceae	Dialister_B	Dialister_B micraerophilus	NA	Yes	Host, Human oral cavity, Vagina	GCA_000194985.1	PRJNA53029	SAMN00260258	888062	1256198	1295	35.31	1	5	4.94	NA	NA	NA	NA	NA	NA	NA
647000271	647000271-cluster	Megasphaera	Bacteria	Firmicutes_C	Negativicutes	Veillonellales	Megasphaeraceae	28L	28L sp000177555	NA	Yes	Host	GCA_000177555.1	PRJNA42553	SAMN00006220	699218	1726197	1667	46.05	1	6.75	6.84	NA	NA	NA	NA	NA	NA	NA
2512047062	2512047062	Megasphaera	Bacteria	Firmicutes_C	Negativicutes	Veillonellales	Megasphaeraceae	28L	28L sp002892445	NA	Yes	Host	GCA_000221545	PRJNA64691	SAMN00255226	1000569	1650551	1571	38.88	1	6.75	6.11	-0.68	5.47	9.715944214	1.184615385	910	2.355187778	1
2513237300	2513237300	Anaeroglobus	Bacteria	Firmicutes_C	Negativicutes	Veillonellales	Megasphaeraceae	Anaeroglobus	Anaeroglobus geminatus	NA	Yes	Host, Human airways	GCA_000239275.1	PRJNA50397	SAMN02299437	861450	1794202	2198	49.01	1	NA	5.46	-0.45	4.4	7.388593265	1.201284797	934	2.229299363	1
649989971	649989971	Megasphaera	Bacteria	Firmicutes_C	Negativicutes	Veillonellales	Megasphaeraceae	Anaeroglobus	Anaeroglobus micronuciformis	NA	Yes	Host, Human oral cavity	GCA_000165735.1	PRJNA43125	SAMN00189149	706434	1765374	1826	45.44	1	6.75	12.49	NA	NA	NA	NA	NA	NA	NA
2558860389	2558860389	Megasphaera	Bacteria	Firmicutes_C	Negativicutes	Veillonellales	Megasphaeraceae	Anaeroglobus	Anaeroglobus sp900240295	NA	Yes	Host	GCA_000478965	PRJNA89631	SAMN02436562	1111454	2214431	2252	49.79	1	6.75	9.1	-0.66	5.36	4.594621893	1.305431879	1123	3.019538188	3
2744054519	2744054519	Megasphaera	Bacteria	Firmicutes_C	Negativicutes	Veillonellales	Megasphaeraceae	Caecibacter	Caecibacter massiliensis	NA	Yes		GCA_001494645.1	PRJNA305346	SAMN04324612	537288	2576331	2383	49.49	7	6.75	14.77	-0.14	3.26	2.299453238	1.440132122	1211	3.566932438	1
2518645616	2518645616	Megasphaera	Bacteria	Firmicutes_C	Negativicutes	Veillonellales	Megasphaeraceae	Megasphaera	Megasphaera cerevisiae	NA	Yes	Aquatic	GCA_900167325.1	PRJNA182393	SAMN05660900	1122219	3152696	3141	44.84	3	6.75	13.88	-0.45	4.37	7.073613048	1.546801872	1282	3.247373448	1
2511231071	2511231071	Megasphaera	Bacteria	Firmicutes_C	Negativicutes	Veillonellales	Megasphaeraceae	Megasphaera	Megasphaera elsdenii	NA	Yes	Gastrointestinal tract, Host, Human intestinal microflora	GCA_000283495	PRJEA70535		1064535	2474718	2304	52.8	7	6.75	1	-0.19	3.43	0.876117991	1.367398649	1184	3.081597222	1
2639762957	2639762957	Megasphaera	Bacteria	Firmicutes_C	Negativicutes	Veillonellales	Megasphaeraceae	Megasphaera	Megasphaera elsdenii	NA	Yes		GCA_001304715.1	PRJNA237235	SAMN02953477	1458465	2504349	2369	52.75	7	6.75	2.36	-0.37	4.07	0.935813539	1.375952583	1181	2.997045167	2
2545824774	2545824774	Megasphaera	Bacteria	Firmicutes_C	Negativicutes	Veillonellales	Megasphaeraceae	Megasphaera	Megasphaera sp000417505	NA	Yes		GCA_000417525.1	PRJNA183981	SAMN02470615	1285585	2656480	2644	53.18	12	6.75	0.23	-0.47	4.44	0.773848908	1.340811044	1159	2.836611195	0
2617271103	2617271103	Negativicoccus	Bacteria	Firmicutes_C	Negativicutes	Veillonellales	Negativicoccaceae	Negativicoccus	Negativicoccus succinicivorans	NA	Yes		GCA_000508525.1	PRJNA221491		1403945	1505006	1672	48.26	1	NA	89.77	0.02	2.84	4.411390921	1.166464156	823	1.854066986	0
2512047076	2512047076	Veillonella	Bacteria	Firmicutes_C	Negativicutes	Veillonellales	Veillonellaceae	F0422	F0422 sp001553345	NA	Yes	Host, Human oral cavity	GCA_000221605	PRJNA61835	SAMN00195310	944564	1731014	1646	39.45	3	4	6.38	0.85	1.42	2.162540707	1.157671958	945	2.065613609	0
648276754	648276754	Veillonella	Bacteria	Firmicutes_C	Negativicutes	Veillonellales	Veillonellaceae	Veillonella	Veillonella atypica	NA	Yes	Host, Human vaginal microflora	GCA_000179755.1	PRJNA51079	SAMN00100747	866778	2151913	1963	38.98	1	4	1.83	NA	NA	NA	NA	NA	NA	NA
2529292891	2529292891	Veillonella	Bacteria	Firmicutes_C	Negativicutes	Veillonellales	Veillonellaceae	Veillonella	Veillonella atypica	NA	Yes	Host, Human oral cavity	GCA_000318355	PRJNA80237	SAMN02436795	1128111	2001713	1955	38.99	1	4	1.79	1.31	0.99	1.310717008	1.203652968	1095	1.89258312	0
2541047010	2541047010	Veillonella	Bacteria	Firmicutes_C	Negativicutes	Veillonellales	Veillonellaceae	Veillonella	Veillonella atypica	NA	Yes	Host	GCA_000411535.1	PRJNA169494	SAMN02596981	1203593	2058107	1917	38.98	3	4	1.1	1.08	1.19	1.910017482	1.224137931	1102	2.138758477	0
2558860930	2558860930	Veillonella	Bacteria	Firmicutes_C	Negativicutes	Veillonellales	Veillonellaceae	Veillonella	Veillonella atypica	NA	Yes	Host, Human oral cavity	GCA_000524355.1	PRJNA165917	SAMN02641570	936591	2157029	2034	38.86	1	4	94.25	1.19	1.08	1.309695526	1.247311828	1116	1.868239921	1
2558860944	2558860944	Veillonella	Bacteria	Firmicutes_C	Negativicutes	Veillonellales	Veillonellaceae	Veillonella	Veillonella denticariosi	NA	Yes	Host, Human oral cavity	GCA_000517785.1	PRJNA165949	SAMN02597445	936589	1946140	1775	43.14	1	4	1.07	0.89	1.37	0.896775239	1.249769585	1085	2.309859155	0
2734481902	2734481902	Veillonella	Bacteria	Firmicutes_C	Negativicutes	Veillonellales	Veillonellaceae	Veillonella	Veillonella denticariosi	NA	Yes		GCA_001312465.1	PRJDB870	SAMD00000527	1298594	1979880	2811	43.13	1	4	0.96	0.73	1.55	0.953835296	1.156417112	748	1.422981145	1
2602041677	2602041677	Veillonella	Bacteria	Firmicutes_C	Negativicutes	Veillonellales	Veillonellaceae	Veillonella	Veillonella montpellierensis	NA	Yes		GCA_000759285.1	PRJNA219664	SAMN02850965	1401067	1976838	1777	37.07	2	4	3.83	1.03	1.23	1.214010477	1.194223108	1004	2.194710186	3
646311965	646311965	Veillonella	Bacteria	Firmicutes_C	Negativicutes	Veillonellales	Veillonellaceae	Veillonella	Veillonella parvula	NA	Yes	Host	GCA_000024945.1	PRJNA21091	SAMN00002609	479436	2132142	1923	38.63	4	4	0.88	1.16	1.11	1.62583526	1.192125984	635	2.132085283	0
647000331	647000331	Veillonella	Bacteria	Firmicutes_C	Negativicutes	Veillonellales	Veillonellaceae	Veillonella	Veillonella parvula_A	NA	Yes	Host, Human oral cavity	GCA_000177435.1	PRJNA41557	SAMN00009759	686660	2163473	1984	38.57	1	4	4.44	NA	NA	NA	NA	NA	NA	NA
647533241	647533241	Veillonella	Bacteria	Firmicutes_C	Negativicutes	Veillonellales	Veillonellaceae	Veillonella	Veillonella parvula_A	NA	Yes	Host	GCA_000163715.1	PRJNA41975	SAMN02463830	457416	2163458	1871	38.64	1	4	2.51	NA	NA	NA	NA	NA	NA	NA
647533242	647533242	Veillonella	Bacteria	Firmicutes_C	Negativicutes	Veillonellales	Veillonellaceae	Veillonella	Veillonella parvula_A	NA	Yes	Host	GCA_000163735.1	PRJNA41977	SAMN02463831	450749	2174425	1898	38.67	1	4	2.05	NA	NA	NA	NA	NA	NA	NA
2531839533	2531839533	Veillonella	Bacteria	Firmicutes_C	Negativicutes	Veillonellales	Veillonellaceae	Veillonella	Veillonella parvula_A	NA	Yes	Host, Human vaginal microflora	GCA_000215025	PRJNA49441	SAMN00138208	768727	2152140	1972	38.53	1	4	1.88	0.92	1.34	3.120857835	1.266304348	1104	2.231237323	0
2645727882	2645727882	Veillonella	Bacteria	Firmicutes_C	Negativicutes	Veillonellales	Veillonellaceae	Veillonella	Veillonella tobetsuensis	NA	Yes		GCA_001078375.1	PRJDB3830	SAMD00028777	1110546	2154291	2010	38.46	3	4	2.99	1.21	1.07	1.92134456	1.242451967	1093	1.791044776	1
2523231015	2523231015	Veillonella	Bacteria	Firmicutes_C	Negativicutes	Veillonellales	Veillonellaceae	Veillonella_A	Veillonella_A magna	NA	Yes	Host, Pig	GCA_000428745.1	PRJNA185243	SAMN02441545	1123489	2203313	2046	44.58	3	4	9.73	0.98	1.28	1.636557853	1.281222707	1145	2.688172043	1
2534681824	2534681824	Veillonella	Bacteria	Firmicutes_C	Negativicutes	Veillonellales	Veillonellaceae	Veillonella_A	Veillonella_A seminalis	NA	Yes	Host, Human vaginal microflora	GCA_000315505.1	PRJNA52119	SAMN02463888	883156	2286294	2176	41.78	1	4	9.97	0.33	2.16	4.267221953	1.261135371	1145	2.665441176	3
2506210005	2506210005	Sulfobacillus	Bacteria	Firmicutes_E	Sulfobacillia	Sulfobacillales	Sulfobacillaceae	Sulfobacillus	Sulfobacillus thermosulfidooxidans	NA	Yes	Mine	GCA_900176145.1	PRJNA61271	SAMN00768000	929705	3861015	3875	49.65	6	NA	19.23	-1.35	11.01	20.84129421	1.708489857	1331	2.787096774	1
2551306349	2551306349	Sulfobacillus	Bacteria	Firmicutes_E	Sulfobacillia	Sulfobacillales	Sulfobacillaceae	Sulfobacillus	Sulfobacillus thermosulfidooxidans	NA	Yes		GCA_000294425.1	PRJNA171285	SAMN02471698	1214914	3858948	3976	49.32	6	NA	2.99	-1.3	10.44	18.96086796	1.657294833	1316	2.515090543	0
2506520015	2506520015	Sulfobacillus	Bacteria	Firmicutes_E	Sulfobacillia	Sulfobacillales	Sulfobacillaceae	Sulfobacillus_A	Sulfobacillus_A acidophilus	NA	Yes	Soil	GCA_000237975.1	PRJNA40777	SAMN02232055	679936	3557831	3695	56.75	5	NA	0.73	-1.35	11.06	16.36784033	1.720965309	1326	2.246278755	2
2510917010	2510917010	Sulfobacillus	Bacteria	Firmicutes_E	Sulfobacillia	Sulfobacillales	Sulfobacillaceae	Sulfobacillus_A	Sulfobacillus_A acidophilus	NA	Yes	Aquatic, Hot spring, Hydrothermal vent, Soil	GCA_000219855.1	PRJNA68423		1051632	3551206	3821	56.76	5	NA	0.63	-1.29	10.35	14.35148026	1.696734059	1286	2.093692751	3
649633101	649633101	Thermaerobacter	Bacteria	Firmicutes_E	Thermaerobacteria	Thermaerobacterales	Thermaerobacteraceae	Thermaerobacter	Thermaerobacter marianensis	NA	Yes	Deep sea, Marine, Mud	GCA_000184705.1	PRJNA38025	SAMN00713570	644966	2844696	2435	72.48	2	2	8.79	-0.43	4.3	10.30600162	1.365413534	665	2.587268994	1
2509601029	2509601029	Thermaerobacter	Bacteria	Firmicutes_E	Thermaerobacteria	Thermaerobacterales	Thermaerobacteraceae	Thermaerobacter	Thermaerobacter subterraneus	NA	Yes	Aquatic, Sediment	GCA_000183545	PRJNA50747	SAMN00116773	867903	2888741	2423	72.04	2	2	6.6	-0.64	5.28	11.00539951	1.428938356	1168	2.434997936	0
2642422542	2642422542-cluster	Halanaerobium	Bacteria	Firmicutes_F	Halanaerobiia	Halanaerobiales	Halanaerobiaceae	Halanaerobium	Halanaerobium congolense	NA	Yes		GCA_900103745.1	PRJNA303669	SAMN04488599	54121	2674621	2618	32.9	2	4	9.66	-0.59	4.99	5.290179883	1.395440252	1272	3.055767762	0
2642422546	2642422546-cluster	Halanaerobium	Bacteria	Firmicutes_F	Halanaerobiia	Halanaerobiales	Halanaerobiaceae	Halanaerobium	Halanaerobium congolense	NA	Yes		GCA_900102605.1	PRJNA303671	SAMN04488597	54121	2925280	2882	32.93	2	4	11.35	-0.62	5.16	5.480606201	1.456288344	1304	2.949340736	0
2642422558	2642422558	Halanaerobium	Bacteria	Firmicutes_F	Halanaerobiia	Halanaerobiales	Halanaerobiaceae	Halanaerobium	Halanaerobium congolense	NA	Yes		GCA_900100575.1	PRJNA311419	SAMN04515651	54121	2652267	2615	33.35	3	4	9.14	-0.64	5.24	5.737909007	1.417956656	1292	2.944550669	0
2642422592	2642422592-cluster	Halanaerobium	Bacteria	Firmicutes_F	Halanaerobiia	Halanaerobiales	Halanaerobiaceae	Halanaerobium	Halanaerobium congolense	NA	Yes		GCA_900111705.1	PRJNA311418	SAMN04515652	54121	2927972	2930	32.93	2	4	11.16	-0.64	5.25	5.518395639	1.447485207	1352	3.105802048	0
2754412643	2754412643	Halanaerobium	Bacteria	Firmicutes_F	Halanaerobiia	Halanaerobiales	Halanaerobiaceae	Halanaerobium	Halanaerobium congolense	NA	Yes			PRJNA441999	SAMN08777879	54121	2628135	2557	33.15	1	4	1.21	-0.7	5.58	6.405468886	1.370769231	1300	2.972233086	0
649633052	649633052	Halanaerobium	Bacteria	Firmicutes_F	Halanaerobiia	Halanaerobiales	Halanaerobiaceae	Halanaerobium	Halanaerobium hydrogeniformans	NA	Yes	Aquatic, Fresh water, Sediment	GCA_000166415.1	PRJNA43059	SAMN02232026	656519	2613117	2463	33.16	4	4	20.79	NA	NA	NA	NA	NA	NA	NA
2681812893	2681812893	Halanaerobium	Bacteria	Firmicutes_F	Halanaerobiia	Halanaerobiales	Halanaerobiaceae	Halanaerobium	Halanaerobium kushneri	NA	Yes		GCA_900156285.1	PRJNA329862	SAMN05421834	56779	3222148	3062	34.18	2	4	11.23	-0.51	4.64	6.185645344	1.613420861	1371	3.788373612	0
650377948	650377948	Halanaerobium	Bacteria	Firmicutes_F	Halanaerobiia	Halanaerobiales	Halanaerobiaceae	Halanaerobium	Halanaerobium praevalens	NA	Yes	Aquatic, Sediment	GCA_000165465.1	PRJNA32591	SAMN00103629	572479	2309262	2180	30.29	4	4	19.22	-0.44	4.35	5.958198427	1.28	800	2.844036697	0
2600255242	2600255242	Halanaerobium	Bacteria	Firmicutes_F	Halanaerobiia	Halanaerobiales	Halanaerobiaceae	Halanaerobium	Halanaerobium saccharolyticum	NA	Yes		GCA_000350165.1	PRJEB1427	SAMEA2272400	1293054	2873865	2728	32.27	6	4	13.05	-0.64	5.27	9.457871644	1.51387847	1333	3.115835777	0
2740892607	2740892607-cluster	Halanaerobium	Bacteria	Firmicutes_F	Halanaerobiia	Halanaerobiales	Halanaerobiaceae	Halanaerobium	Halanaerobium saccharolyticum_A	NA	Yes			PRJNA441679	SAMN08777284	43595	3311460	3122	34.75	1	4	5.83	-0.83	6.36	5.044042263	1.61167147	1388	3.683536195	0
2754412714	2754412714	Halanaerobium	Bacteria	Firmicutes_F	Halanaerobiia	Halanaerobiales	Halanaerobiaceae	Halanaerobium	Halanaerobium saccharolyticum_B	NA	Yes			PRJNA441996	SAMN08777877	43595	3199433	3062	35.69	1	4	5.16	-0.75	5.88	3.988398395	1.534985423	1372	3.233180927	0
648028002	648028002	Acetohalobium	Bacteria	Firmicutes_F	Halanaerobiia	Halobacteroidales	Acetohalobiaceae	Acetohalobium	Acetohalobium arabaticum	NA	Yes	Aquatic	GCA_000144695.1	PRJNA32769	SAMN00016993	574087	2469596	2438	36.63	5	5	19.2	-0.96	7.26	5.994873936	1.146341463	656	2.337981952	0
2642422548	2642422548	Candidatus Frackibacter	Bacteria	Firmicutes_F	Halanaerobiia	Halobacteroidales	Acetohalobiaceae	Frackibacter	Frackibacter sp900114655	NA	Yes		GCA_900114655.1	PRJNA303652	SAMN04488699	2017978	2767037	2775	33.44	3	NA	20.61	-0.74	5.78	5.837547726	1.346124328	1303	2.486486486	0
2509601017	2509601017	unclassified	Bacteria	Firmicutes_F	Halanaerobiia	Halobacteroidales	Halobacteroidaceae	Halobacteroides	Halobacteroides halobius	NA	Yes	Aquatic, Deep sea, Marine, Sediment	GCA_000328625.1	PRJNA46811	SAMN02261360	0	2649255	2633	32.46	5	NA	12.5	-0.77	5.98	5.148058085	1.402409639	1245	2.81048234	1
2509887032	2509887032	Halonatronum	Bacteria	Firmicutes_F	Halanaerobiia	Halobacteroidales	Halobacteroidaceae	Halonatronum	Halonatronum saccharophilum	NA	Yes	Aquatic, Mud	GCA_000517025.1	PRJNA65553	SAMN02597283	926692	2884521	2838	33.44	2	NA	12.68	-0.53	4.74	3.213268149	1.398360656	1220	2.184637068	1
2516493023	2516493023	Orenia	Bacteria	Firmicutes_F	Halanaerobiia	Halobacteroidales	Halobacteroidaceae	Orenia	Orenia marismortui	NA	Yes	Mud	GCA_000379025.1	PRJNA84255	SAMN02261313	926561	3459766	3326	30.69	2	NA	17.11	-0.44	4.31	3.696178857	1.508995502	1334	2.345159351	3
2740892606	2740892606	Orenia	Bacteria	Firmicutes_F	Halanaerobiia	Halobacteroidales	Halobacteroidaceae	Orenia	Orenia marismortui	NA	Yes			PRJNA441680	SAMN08777812	46469	3358867	3238	30.65	1	NA	3	-0.54	4.77	4.834886046	1.438397581	1323	2.254478073	1
2687453649	2687453649	Orenia	Bacteria	Firmicutes_F	Halanaerobiia	Halobacteroidales	Halobacteroidaceae	Orenia	Orenia metallireducens	NA	Yes	Deep subsurface, Groundwater				1413210	3465989	3347	32.31	1	NA	12.7	-0.3	3.81	2.195184479	1.453812317	1364	2.360322677	3
2703719065	2703719065-cluster	Orenia	Bacteria	Firmicutes_F	Halanaerobiia	Halobacteroidales	Halobacteroidaceae	Orenia	Orenia metallireducens_B	NA	Yes			PRJNA364352	SAMN06264952	1413210	4104971	3860	33.05	2	NA	15.28	-0.32	3.88	3.171770739	1.634549209	1453	2.901554404	2
2687453276	2687453276	Limnochorda	Bacteria	Firmicutes_G	Limnochordia	Limnochordales	Limnochordaceae	Limnochorda	Limnochorda pilosa	NA	Yes		GCA_001544015.1	PRJDB4026	SAMD00034894	1555112	3817036	3563	69.73	2	NA	28.21	-1.72	16.88	11.98268573	1.729555237	1394	3.031153522	1
2558860278	2558860278	Cetobacterium	Bacteria	Fusobacteriota	Fusobacteriia	Fusobacteriales	Fusobacteriaceae	Cetobacterium_A	Cetobacterium_A somerae	NA	Yes	Feces, Gastrointestinal tract, Host, Human fecal, Human intestinal microflora	GCA_000479045.1	PRJNA210739	SAMN02436737	1319815	3064648	3014	28.58	1	NA	17.92	2.06	0.58	0.621779724	1.591505792	1295	3.351028534	0
2528311001	2528311001	Cetobacterium	Bacteria	Fusobacteriota	Fusobacteriia	Fusobacteriales	Fusobacteriaceae	Cetobacterium_A	Cetobacterium_A sp000799075	NA	Yes	Animal facility, Animal gastrointestinal tract, Aquaculture	GCA_000799075.1	PRJNA205592	SAMN03021532	1339239	2740711	2689	30.06	1	NA	18.56	2.18	0.54	0.724252311	1.475845411	1242	3.01227222	1
2531839191	2531839191	Fusobacterium	Bacteria	Fusobacteriota	Fusobacteriia	Fusobacteriales	Fusobacteriaceae	Fusobacterium	Fusobacterium animalis	NA	Yes	Host, Oral cavity	GCA_000234075	PRJNA41987	SAMN02463835	693991	2514030	2489	26.96	5	5.340425532	0.16	-0.07	3.09	2.921456188	1.346188341	1115	1.526717557	3
2540341044	2540341044	Fusobacterium	Bacteria	Fusobacteriota	Fusobacteriia	Fusobacteriales	Fusobacteriaceae	Fusobacterium	Fusobacterium animalis	NA	Yes	Host	GCA_000220825.1	PRJNA64727	SAMN02299446	997347	2270170	2826	27.53	1	5.340425532	1.7	0.05	2.77	2.948839675	1.261339093	926	1.415428167	0
2554235311	2554235311	Fusobacterium	Bacteria	Fusobacteriota	Fusobacteriia	Fusobacteriales	Fusobacteriaceae	Fusobacterium	Fusobacterium animalis	NA	Yes	Host	GCA_000400875.1	PRJNA32481	SAMN02603674	469607	2261267	2168	27.1	5	5.340425532	0.09	-0.06	3.06	2.542841224	1.299907149	1077	1.522140221	1
2558860925	2558860925	Fusobacterium	Bacteria	Fusobacteriota	Fusobacteriia	Fusobacteriales	Fusobacteriaceae	Fusobacterium	Fusobacterium animalis	NA	Yes	Host, Human oral cavity	GCA_000524215.1	PRJNA165905	SAMN02641565	936561	2442599	2402	26.72	1	5.340425532	1.17	-0.05	3.03	2.37839215	1.355416294	1117	1.915070774	0
2562617153	2562617153-cluster	Fusobacterium	Bacteria	Fusobacteriota	Fusobacteriia	Fusobacteriales	Fusobacteriaceae	Fusobacterium	Fusobacterium animalis	NA	Yes	Host	GCA_000162355	PRJNA38519	SAMN02463746	469603	2291720	2168	27.02	5	5.340425532	0.14	-0.1	3.17	3.013246031	1.306141155	1091	1.47601476	0
2565956770	2565956770-cluster	Fusobacterium	Bacteria	Fusobacteriota	Fusobacteriia	Fusobacteriales	Fusobacteriaceae	Fusobacterium	Fusobacterium animalis	NA	Yes		GCA_000479225.1	PRJNA197116	SAMN02597023	1316586	2382659	2374	26.88	1	5.340425532	0.63	-0.16	3.33	3.183076042	1.338709677	1116	1.600673968	0
2636415890	2636415890	Fusobacterium	Bacteria	Fusobacteriota	Fusobacteriia	Fusobacteriales	Fusobacteriaceae	Fusobacterium	Fusobacterium animalis	NA	Yes		GCA_001296145.1	PRJNA270152	SAMN03263585	76859	2310804	2248	27.05	4	5.340425532	0.18	-0.14	3.26	2.67318198	1.330909091	1100	1.690391459	3
2648501184	2648501184	Fusobacterium	Bacteria	Fusobacteriota	Fusobacteriia	Fusobacteriales	Fusobacteriaceae	Fusobacterium	Fusobacterium animalis	NA	Yes		GCA_001296085.1	PRJNA270143	SAMN03263149	76859	2549353	2443	26.94	2	5.340425532	0.65	-0.08	3.09	3.039335076	1.372881356	1121	1.96479738	2
2654587559	2654587559-cluster	Fusobacterium	Bacteria	Fusobacteriota	Fusobacteriia	Fusobacteriales	Fusobacteriaceae	Fusobacterium	Fusobacterium animalis	NA	Yes	Host, Oral cavity	GCA_000273605.1	PRJNA64879		999414	2438048	2365	26.97	5	5.340425532	0	-0.2	3.45	2.96365468	1.342934293	1111	1.606765328	1
2654587776	2654587776	Fusobacterium	Bacteria	Fusobacteriota	Fusobacteriia	Fusobacteriales	Fusobacteriaceae	Fusobacterium	Fusobacterium animalis	NA	Yes	Host	GCA_000273625.1	PRJNA32483		457405	2515488	2489	26.96	6	5.340425532	0	-0.08	3.09	2.630055271	1.352	1125	1.647247891	3
2651869710	2651869710	Fusobacterium	Bacteria	Fusobacteriota	Fusobacteriia	Fusobacteriales	Fusobacteriaceae	Fusobacterium	Fusobacterium hwasookii	NA	Yes		GCA_001455105.1	PRJNA270142	SAMN03263150	1307444	2521574	2509	27.12	4	5.340425532	0	0.17	2.5	2.248299166	1.341761116	1147	1.474691112	3
2651869741	2651869741	Fusobacterium	Bacteria	Fusobacteriota	Fusobacteriia	Fusobacteriales	Fusobacteriaceae	Fusobacterium	Fusobacterium hwasookii	NA	Yes		GCA_001455145.1	PRJNA270134	SAMN03263088	1307442	2463707	2326	27.19	5	5.340425532	0.04	0.11	2.62	2.68496318	1.352162401	1133	1.762682717	0
2654587972	2654587972	Fusobacterium	Bacteria	Fusobacteriota	Fusobacteriia	Fusobacteriales	Fusobacteriaceae	Fusobacterium	Fusobacterium hwasookii	NA	Yes		GCA_001455085.1	PRJNA270138	SAMN03263145	1307443	2430523	2404	27.24	5	5.340425532	0	0.13	2.58	2.494708245	1.329246935	1142	1.580698835	2
647000254	647000254	Fusobacterium	Bacteria	Fusobacteriota	Fusobacteriia	Fusobacteriales	Fusobacteriaceae	Fusobacterium	Fusobacterium nucleatum	NA	Yes	Host, Oral cavity	GCA_000178895.1	PRJNA31471	SAMN00001497	525283	2237034	2176	27.02	1	5.340425532	1.93	NA	NA	NA	NA	NA	NA	NA
2563366771	2563366771	Fusobacterium	Bacteria	Fusobacteriota	Fusobacteriia	Fusobacteriales	Fusobacteriaceae	Fusobacterium	Fusobacterium nucleatum	NA	Yes	Host	GCA_000479265.1	PRJNA170357	SAMN02597025	1204475	2247299	2192	27.03	3	5.340425532	0.36	0.01	2.86	2.822007925	1.316894977	1095	1.870437956	0
2634166401	2634166401	Fusobacterium	Bacteria	Fusobacteriota	Fusobacteriia	Fusobacteriales	Fusobacteriaceae	Fusobacterium	Fusobacterium nucleatum	NA	Yes		GCA_001296185.1	PRJNA270140	SAMN03263147	76856	2290405	2213	27.04	3	5.340425532	0.27	0.06	2.74	3.219780429	1.330035971	1112	1.80750113	1
2675903555	2675903555	Fusobacterium	Bacteria	Fusobacteriota	Fusobacteriia	Fusobacteriales	Fusobacteriaceae	Fusobacterium	Fusobacterium nucleatum	NA	Yes		GCA_001510735.1	PRJNA270147	SAMN03263580	76856	2470675	2457	27.05	4	5.340425532	0.41	0.03	2.82	3.453599707	1.352480418	1149	1.75010175	3
2582580916	2582580916	Fusobacterium	Bacteria	Fusobacteriota	Fusobacteriia	Fusobacteriales	Fusobacteriaceae	Fusobacterium	Fusobacterium nucleatum_E	NA	Yes		GCA_000493815.1	PRJNA222595	SAMN02471857	1408287	2477971	2363	27.58	2	5.340425532	4.61	-0.14	3.27	3.86296144	1.403630078	1157	2.666102412	0
645951848	645951848	Fusobacterium	Bacteria	Fusobacteriota	Fusobacteriia	Fusobacteriales	Fusobacteriaceae	Fusobacterium	Fusobacterium periodonticum	NA	Yes	Host	GCA_000160475.1	PRJNA30495	SAMN00008828	546275	2567761	2597	27.37	1	5.340425532	7.97	NA	NA	NA	NA	NA	NA	NA
647533168	647533168	Fusobacterium	Bacteria	Fusobacteriota	Fusobacteriia	Fusobacteriales	Fusobacteriaceae	Fusobacterium	Fusobacterium periodonticum_B	NA	Yes	Host	GCA_000163935.1	PRJNA32469	SAMN02463706	469621	2479455	2379	27.88	1	5.340425532	3.32	NA	NA	NA	NA	NA	NA	NA
2534681820	2534681820	Fusobacterium	Bacteria	Fusobacteriota	Fusobacteriia	Fusobacteriales	Fusobacteriaceae	Fusobacterium	Fusobacterium periodonticum_D	NA	Yes	Host, Human oral cavity	GCA_000297655.1	PRJNA34699	SAMN02463721	620833	2434239	2669	27.76	1	5.340425532	1.05	0.35	2.14	2.961067537	1.303262956	1042	1.161483702	1
2558860247	2558860247	Fusobacterium	Bacteria	Fusobacteriota	Fusobacteriia	Fusobacteriales	Fusobacteriaceae	Fusobacterium	Fusobacterium polymorphum	NA	Yes	Host	GCA_000523555.1	PRJNA212676	SAMN00690715	1357398	2566359	2514	26.84	4	5.340425532	1.15	0.04	2.78	3.213362186	1.391076115	1143	1.630867144	0
2558860926	2558860926	Fusobacterium	Bacteria	Fusobacteriota	Fusobacteriia	Fusobacteriales	Fusobacteriaceae	Fusobacterium	Fusobacterium polymorphum	NA	Yes	Host, Human oral cavity	GCA_000524395.1	PRJNA165909	SAMN02641566	936563	2438137	2468	26.73	1	5.340425532	1.18	0.13	2.57	2.734186992	1.346866726	1133	1.70178282	2
2558860927	2558860927	Fusobacterium	Bacteria	Fusobacteriota	Fusobacteriia	Fusobacteriales	Fusobacteriaceae	Fusobacterium	Fusobacterium polymorphum	NA	Yes	Host, Human oral cavity	GCA_000524235.1	PRJNA165911	SAMN02641567	1032505	2497272	2527	26.77	1	5.340425532	1.19	0.11	2.63	2.727690122	1.337423313	1141	1.820340324	2
2651869768	2651869768	Fusobacterium	Bacteria	Fusobacteriota	Fusobacteriia	Fusobacteriales	Fusobacteriaceae	Fusobacterium	Fusobacterium polymorphum	NA	Yes		GCA_001455125.1	PRJNA270139	SAMN03263146	76857	2469901	2391	26.99	5	5.340425532	0.96	0.13	2.58	2.808881223	1.359610275	1129	1.631116688	0
2654587973	2654587973	Fusobacterium	Bacteria	Fusobacteriota	Fusobacteriia	Fusobacteriales	Fusobacteriaceae	Fusobacterium	Fusobacterium polymorphum	NA	Yes		GCA_001433955.1	PRJNA270146	SAMN03263152	76857	2622370	2563	26.83	4	5.340425532	0.31	0.16	2.5	2.53276724	1.383478261	1150	1.67772142	0
2657245671	2657245671	Fusobacterium	Bacteria	Fusobacteriota	Fusobacteriia	Fusobacteriales	Fusobacteriaceae	Fusobacterium	Fusobacterium polymorphum	NA	Yes		GCA_001457555.1	PRJEB6403	SAMEA2479572	76857	2455060	2396	26.99	5	5.340425532	1	0.08	2.69	2.967851894	1.333043478	1150	2.003338898	1
2554235746	2554235746	Fusobacterium	Bacteria	Fusobacteriota	Fusobacteriia	Fusobacteriales	Fusobacteriaceae	Fusobacterium	Fusobacterium vincentii	NA	Yes	Host	GCA_000162235	PRJNA38357	SAMN02463738	469604	2268272	2213	27.12	5	5.340425532	0.09	0.18	2.48	2.165431386	1.297346752	1093	1.852688658	2
2565956769	2565956769	Fusobacterium	Bacteria	Fusobacteriota	Fusobacteriia	Fusobacteriales	Fusobacteriaceae	Fusobacterium	Fusobacterium vincentii	NA	Yes		GCA_000479205.1	PRJNA197118	SAMN02597021	1316588	2128095	2072	27	2	5.340425532	0.63	0.2	2.41	2.147287265	1.284514925	1072	1.737451737	1
2654587788	2654587788	Fusobacterium	Bacteria	Fusobacteriota	Fusobacteriia	Fusobacteriales	Fusobacteriaceae	Fusobacterium	Fusobacterium vincentii	NA	Yes		GCA_001296125.1	PRJNA270144	SAMN03263151	1307427	2038535	1928	27.08	4	5.340425532	0	0.17	2.48	2.309647512	1.294336119	1077	1.711618257	0
2847464576	NA	Fusobacterium	Bacteria	Fusobacteriota	Fusobacteriia	Fusobacteriales	Fusobacteriaceae	Fusobacterium	Fusobacterium vincentii	NA	Yes	Host	GCA_000163915.2	PRJNA41563	SAMN02463816	469602	2190228	2120	27.09	5	5.340425532	0	-0.05	3.01	2.738123395	1.510966694	1231	1.839622642	0
2562617154	2562617154	Fusobacterium	Bacteria	Fusobacteriota	Fusobacteriia	Fusobacteriales	Fusobacteriaceae	Fusobacterium_A	Fusobacterium_A ulcerans	NA	Yes	Host	GCA_000158315	PRJNA32487	SAMN02463713	469617	3483404	3261	30.38	1	5.340425532	2.79	0.53	1.83	1.773721574	1.693092622	1274	3.219871205	5
2571042013	2571042013	Fusobacterium	Bacteria	Fusobacteriota	Fusobacteriia	Fusobacteriales	Fusobacteriaceae	Fusobacterium_B	Fusobacterium_B perfoetens	NA	Yes	Host, Pig	GCA_000622245.1	PRJNA223056	SAMN02743999	1408439	2103008	2011	25.97	7	5.340425532	14.37	0.67	1.64	2.785001323	1.368131868	1092	3.232222775	0
2513237330	2513237330	Fusobacterium	Bacteria	Fusobacteriota	Fusobacteriia	Fusobacteriales	Fusobacteriaceae	Fusobacterium_C	Fusobacterium_C necrophorum	NA	Yes	Host, Human intestinal microflora	GCA_000242215.1	PRJNA46417	SAMN02463865	742814	2300852	3255	34.62	1	5.340425532	1.57	0.18	2.48	1.655797922	1.239103362	803	1.382488479	3
2531839544	2531839544	Fusobacterium	Bacteria	Fusobacteriota	Fusobacteriia	Fusobacteriales	Fusobacteriaceae	Fusobacterium_C	Fusobacterium_C necrophorum	NA	Yes	Host	GCA_000292975.1	PRJNA89621	SAMN00829140	1161424	2166823	2211	35.05	1	5.340425532	2.62	0.09	2.66	2.238841406	1.325323475	1082	2.125734962	2
2537561963	2537561963	Fusobacterium	Bacteria	Fusobacteriota	Fusobacteriia	Fusobacteriales	Fusobacteriaceae	Fusobacterium_C	Fusobacterium_C necrophorum	NA	Yes	Host	GCA_000262225.1	PRJNA75137	SAMN00761801	1095747	2110802	2100	34.92	1	5.340425532	1.52	-0.11	3.2	2.151676036	1.324324324	1073	2.238095238	0
2562617180	2562617180	Fusobacterium	Bacteria	Fusobacteriota	Fusobacteriia	Fusobacteriales	Fusobacteriaceae	Fusobacterium_C	Fusobacterium_C necrophorum	NA	Yes	Host	GCA_000158295	PRJNA32485	SAMN02463712	556263	1950825	1888	35.2	1	5.340425532	0.05	0.21	2.41	1.635581727	1.274871795	975	2.171610169	0
2576861692	2576861692-cluster	Fusobacterium	Bacteria	Fusobacteriota	Fusobacteriia	Fusobacteriales	Fusobacteriaceae	Fusobacterium_C	Fusobacterium_C necrophorum	NA	Yes		GCA_000691665.1	PRJNA232678	SAMN02781281	1441733	2459939	2386	34.05	1	5.340425532	0.04	0.23	2.36	1.896247402	1.368566176	1088	2.011735122	0
2576861697	2576861697	Fusobacterium	Bacteria	Fusobacteriota	Fusobacteriia	Fusobacteriales	Fusobacteriaceae	Fusobacterium_C	Fusobacterium_C necrophorum	NA	Yes		GCA_000691645.1	PRJNA232676	SAMN02781279	1441732	2458422	2345	34.07	1	5.340425532	0.17	0.22	2.37	2.088246184	1.384124088	1096	1.961620469	0
2576861702	2576861702	Fusobacterium	Bacteria	Fusobacteriota	Fusobacteriia	Fusobacteriales	Fusobacteriaceae	Fusobacterium_C	Fusobacterium_C necrophorum	NA	Yes		GCA_000691685.1	PRJNA232679	SAMN02781284	1441734	2532319	2427	33.95	1	5.340425532	0.16	0.28	2.27	1.861260827	1.396768402	1114	2.060156572	1
2576861704	2576861704	Fusobacterium	Bacteria	Fusobacteriota	Fusobacteriia	Fusobacteriales	Fusobacteriaceae	Fusobacterium_C	Fusobacterium_C necrophorum	NA	Yes		GCA_000691745.1	PRJNA232682	SAMN02781280	1441737	2520807	2415	33.96	1	5.340425532	0.08	0.34	2.14	1.715308456	1.379928315	1116	2.111801242	1
2576861706	2576861706	Fusobacterium	Bacteria	Fusobacteriota	Fusobacteriia	Fusobacteriales	Fusobacteriaceae	Fusobacterium_C	Fusobacterium_C necrophorum	NA	Yes		GCA_000691725.1	PRJNA232681	SAMN02781282	1441736	2608492	2606	33.84	1	5.340425532	2.76	0.27	2.29	2.232118357	1.401624549	1108	1.918649271	1
2588253866	2588253866	Fusobacterium	Bacteria	Fusobacteriota	Fusobacteriia	Fusobacteriales	Fusobacteriaceae	Fusobacterium_C	Fusobacterium_C necrophorum	NA	Yes		GCA_000600355.1	PRJNA186622	SAMN02700144	1226633	2088497	1976	34.99	7	5.340425532	0.81	0.11	2.62	1.747954015	1.332404828	1077	2.024291498	0
2597490366	2597490366	Fusobacterium	Bacteria	Fusobacteriota	Fusobacteriia	Fusobacteriales	Fusobacteriaceae	Fusobacterium_C	Fusobacterium_C necrophorum	NA	Yes		GCA_900104395.1	PRJNA257880	SAMN02983009	859	2550375	2386	34	5	5.340425532	1.76	0.22	2.38	2.263808949	1.407540395	1114	2.05364627	0
2630968892	2630968892-cluster	Fusobacterium	Bacteria	Fusobacteriota	Fusobacteriia	Fusobacteriales	Fusobacteriaceae	Fusobacterium_C	Fusobacterium_C necrophorum	NA	Yes		GCA_000814775.1	PRJNA173652	SAMN01983953	1226633	2054808	2383	34.98	1	5.340425532	0.42	0.31	2.21	1.468865003	1.27348643	958	1.720520352	0
2675903432	2675903432-cluster	Fusobacterium	Bacteria	Fusobacteriota	Fusobacteriia	Fusobacteriales	Fusobacteriaceae	Fusobacterium_C	Fusobacterium_C necrophorum	NA	Yes		GCA_001597465.1	PRJNA315619	SAMN04570265	143387	2272513	2278	35.08	1	5.340425532	2.24	0.14	2.56	2.326922285	1.342830882	1088	2.151009658	3
2681813452	2681813452	Fusobacterium	Bacteria	Fusobacteriota	Fusobacteriia	Fusobacteriales	Fusobacteriaceae	Fusobacterium_C	Fusobacterium_C necrophorum	NA	Yes		GCA_001596485.1	PRJNA315619	SAMN04566686	143387	2308254	2315	34.39	2	5.340425532	0.82	-0.13	3.24	2.412015583	1.334875116	1081	1.987041037	2
2681813453	2681813453-cluster	Fusobacterium	Bacteria	Fusobacteriota	Fusobacteriia	Fusobacteriales	Fusobacteriaceae	Fusobacterium_C	Fusobacterium_C necrophorum	NA	Yes		GCA_001597385.1	PRJNA315619	SAMN04569320	143387	2096895	2053	35.12	1	5.340425532	0.1	-0.11	3.18	2.284890238	1.32239925	1067	2.289332684	2
2724679214	2724679214	Fusobacterium	Bacteria	Fusobacteriota	Fusobacteriia	Fusobacteriales	Fusobacteriaceae	Fusobacterium_C	Fusobacterium_C necrophorum	NA	Yes		GCA_001596495.1	PRJNA315619	SAMN04566684	143387	1975212	1878	35.21	1	5.340425532	0	0.1	2.64	2.147828169	1.317188984	1053	2.236421725	0
2724679215	2724679215-cluster	Fusobacterium	Bacteria	Fusobacteriota	Fusobacteriia	Fusobacteriales	Fusobacteriaceae	Fusobacterium_C	Fusobacterium_C necrophorum	NA	Yes		GCA_001596475.1	PRJNA315619	SAMN04566685	143387	2234101	2282	35.08	1	5.340425532	0	0.12	2.6	2.341988332	1.328153565	1094	2.015775635	3
2724679216	2724679216	Fusobacterium	Bacteria	Fusobacteriota	Fusobacteriia	Fusobacteriales	Fusobacteriaceae	Fusobacterium_C	Fusobacterium_C necrophorum	NA	Yes		GCA_001597305.1	PRJNA315619	SAMN04566683	143387	2231021	2233	35.33	7	5.340425532	0	0.1	2.64	2.3205867	1.331180812	1084	2.060008957	2
2724679218	2724679218	Fusobacterium	Bacteria	Fusobacteriota	Fusobacteriia	Fusobacteriales	Fusobacteriaceae	Fusobacterium_C	Fusobacterium_C necrophorum	NA	Yes		GCA_001597335.1	PRJNA315619	SAMN04569323	143387	2135348	2078	35.23	7	5.340425532	0.1	0.11	2.62	2.265122853	1.33676333	1069	2.165543792	2
649633056	649633056	Ilyobacter	Bacteria	Fusobacteriota	Fusobacteriia	Fusobacteriales	Fusobacteriaceae	Ilyobacter	Ilyobacter polytropus	NA	Yes	Aquatic, Marine, Mud	GCA_000165505.1	PRJNA32577	SAMN00116458	572544	3132314	3042	34.37	8	8	24.88	0.62	1.7	2.000955246	1.306864065	743	2.695595003	2
2524614854	2524614854	Psychrilyobacter	Bacteria	Fusobacteriota	Fusobacteriia	Fusobacteriales	Fusobacteriaceae	Psychrilyobacter	Psychrilyobacter atlanticus	NA	Yes	Aquatic, Marine, Marine sediment, Sediment	GCA_000426625.1	PRJNA195804	SAMN02441527	1123032	3539325	3414	31.9	9	NA	24.72	1.54	0.84	1.207208385	1.649006623	1359	2.606912712	4
644736384	644736384	Leptotrichia	Bacteria	Fusobacteriota	Fusobacteriia	Fusobacteriales	Leptotrichiaceae	Leptotrichia	Leptotrichia buccalis	NA	Yes	Host, Human, Human oral cavity	GCA_000023905	PRJNA29445	SAMN00002593	523794	2465610	2367	29.65	5	4.866666667	2.03	0.61	1.72	1.589562406	1.229276896	567	1.774397972	0
645951860	645951860	Leptotrichia	Bacteria	Fusobacteriota	Fusobacteriia	Fusobacteriales	Leptotrichiaceae	Leptotrichia	Leptotrichia hofstadii	NA	Yes	Host, Human oral cavity, Oral cavity	GCA_000162955.1	PRJNA33151	SAMN00008833	634994	2453253	2904	30.79	3	4.866666667	14.53	NA	NA	NA	NA	NA	NA	NA
2524614766	2524614766	Leptotrichia	Bacteria	Fusobacteriota	Fusobacteriia	Fusobacteriales	Leptotrichiaceae	Leptotrichia	Leptotrichia hofstadii	NA	Yes	Host, Human	GCA_000428965.1	PRJNA185361	SAMN02440610	1122171	2562616	2490	30.45	5	4.866666667	1.73	0.4	2.04	1.520112347	1.315789474	1064	1.606425703	1
2558860287	2558860287	Leptotrichia	Bacteria	Fusobacteriota	Fusobacteriia	Fusobacteriales	Leptotrichiaceae	Leptotrichia	Leptotrichia massiliensis	NA	Yes	Host, Human oral cavity, Oral cavity	GCA_000469525.1	PRJNA198878	SAMN02436812	1321774	2395883	2402	29.56	1	4.866666667	1.17	0.46	1.94	1.980648937	1.289883268	1028	1.706910908	0
2515154071	2515154071	Leptotrichia	Bacteria	Fusobacteriota	Fusobacteriia	Fusobacteriales	Leptotrichiaceae	Leptotrichia	Leptotrichia shahii	NA	Yes	Host, Human	GCA_000373045.1	PRJNA169703	SAMN02440425	1122172	2149582	2025	29.56	5	4.866666667	1.83	0.47	1.93	1.971510495	1.275582573	987	2.074074074	1
2684623119	2684623119	Leptotrichia	Bacteria	Fusobacteriota	Fusobacteriia	Fusobacteriales	Leptotrichiaceae	Leptotrichia	Leptotrichia sp001553645	NA	Yes	Host, Human oral cavity, Oral cavity	GCA_001553645.1	PRJNA282954	SAMN04435855	1785996	2194935	2136	29.79	5	4.866666667	1.87	0.06	2.73	2.536860692	1.28631139	957	1.825842697	2
2600254991	2600254991	Leptotrichia	Bacteria	Fusobacteriota	Fusobacteriia	Fusobacteriales	Leptotrichiaceae	Leptotrichia	Leptotrichia wadei	NA	Yes	Host, Human oral cavity, Oral cavity	GCA_000469405.1	PRJNA53015	SAMN02436884	888055	2349355	2223	29.23	1	4.866666667	1.26	0.48	1.91	1.826160195	1.293359762	1009	1.889338731	0
2600255237	2600255237	Leptotrichia	Bacteria	Fusobacteriota	Fusobacteriia	Fusobacteriales	Leptotrichiaceae	Leptotrichia_A	Leptotrichia_A sp000469505	NA	Yes		GCA_000469505.1	PRJNA198887	SAMN02436816	1321779	2304392	2224	31.38	1	4.866666667	6.61	-0.23	3.55	2.11847771	1.299332698	1049	1.84352518	1
2684623233	2684623233	Leptotrichia	Bacteria	Fusobacteriota	Fusobacteriia	Fusobacteriales	Leptotrichiaceae	Leptotrichia_A	Leptotrichia_A sp001274535	NA	Yes		GCA_001274535.1	PRJNA282954	SAMN03976113	712357	2444904	2371	31.41	4	4.866666667	3.12	-0.52	4.68	3.286254033	1.352504638	1078	2.319696331	0
2744054529	2744054529	Oceanivirga	Bacteria	Fusobacteriota	Fusobacteriia	Fusobacteriales	Leptotrichiaceae	Oceanivirga	Oceanivirga salmonicida	NA	Yes		GCA_001517915.1	PRJNA305231	SAMN04320974	1769291	1714679	1784	25.39	1	NA	17.32	-0.24	3.59	5.095798752	1.339218159	793	1.849775785	0
647000268	647000268	Pseudoleptotrichia	Bacteria	Fusobacteriota	Fusobacteriia	Fusobacteriales	Leptotrichiaceae	Pseudoleptotrichia	Pseudoleptotrichia goodfellowii	NA	Yes	Host, Oral cavity	GCA_000176335.1	PRJNA34093	SAMN00004572	596323	2287284	2420	31.51	1	NA	4.92	NA	NA	NA	NA	NA	NA	NA
646311952	646311952	Sebaldella	Bacteria	Fusobacteriota	Fusobacteriia	Fusobacteriales	Leptotrichiaceae	Sebaldella	Sebaldella termitidis	NA	Yes	Gut, Host, Insect, Termite, Termite gut	GCA_000024405.1	PRJNA29539	SAMN02598468	526218	4486650	4266	33.38	4	4	32.96	-0.56	4.87	2.972232553	1.644221106	995	3.656821378	5
2636415511	2636415511	Sneathia	Bacteria	Fusobacteriota	Fusobacteriia	Fusobacteriales	Leptotrichiaceae	Sneathia	Sneathia amnii	NA	Yes		GCA_000973085.1	PRJNA276758	SAMN03380727	187101	1330224	1324	28.43	3	3	17.82	-0.1	3.16	2.200063019	1.236130868	703	1.963746224	1
2728369525	2728369525	Sneathia	Bacteria	Fusobacteriota	Fusobacteriia	Fusobacteriales	Leptotrichiaceae	Sneathia	Sneathia sanguinegens	NA	Yes		GCA_001517935.1	PRJNA305231	SAMN04320708	40543	1284104	1256	26.72	1	3	7.64	-0.04	2.98	3.189560633	1.222547584	683	2.229299363	0
2681813364	2681813364	Streptobacillus	Bacteria	Fusobacteriota	Fusobacteriia	Fusobacteriales	Leptotrichiaceae	Streptobacillus	Streptobacillus felis	NA	Yes		GCA_001559775.1	PRJNA304683	SAMN04306665	1384509	1496948	1505	26.32	2	5	9.1	0.57	1.78	3.417664223	1.220626632	766	2.259136213	0
2724679071	2724679071	Streptobacillus	Bacteria	Fusobacteriota	Fusobacteriia	Fusobacteriales	Leptotrichiaceae	Streptobacillus	Streptobacillus hongkongensis	NA	Yes		GCA_001559795.1	PRJNA304683	SAMN04306666	1162717	1421615	1440	26.15	1	5	9.1	0.86	1.41	2.150000975	1.190607735	724	1.944444444	2
646311956	646311956	Streptobacillus	Bacteria	Fusobacteriota	Fusobacteriia	Fusobacteriales	Leptotrichiaceae	Streptobacillus	Streptobacillus moniliformis	NA	Yes	Host, Human	GCA_000024565.1	PRJNA29309	SAMN00002603	519441	1673280	1568	26.28	5	5	19.2	0.49	1.89	1.995021619	1.241721854	604	1.913265306	0
2713897256	2713897256	Streptobacillus	Bacteria	Fusobacteriota	Fusobacteriia	Fusobacteriales	Leptotrichiaceae	Streptobacillus	Streptobacillus notomytis	NA	Yes		GCA_001612575.1	PRJNA294926	SAMN04038436	1712031	1448128	1499	26.02	1	5	5.2	0.26	2.3	2.79028272	1.2	725	1.801200801	1
2684623262	2684623262-cluster	unclassified	Bacteria	Gemmatimonadota	Gemmatimonadetes	Gemmatimonadales	Gemmatimonadaceae	AG2	NA	NA	No			PRJNA373035	SAMN06320196	234674	3803662	3572	64.36	1	NA	28.64	-0.03	2.96	6.45460803	1.714814815	1080	2.74356103	0
2775507241	2579778676	Gemmatimonas	Bacteria	Gemmatimonadota	Gemmatimonadetes	Gemmatimonadales	Gemmatimonadaceae	Gemmatimonas	Gemmatimonas phototrophica	NA	Yes		GCA_000695095.2	PRJNA213561	SAMN02296694	1379270	4716552	4020	64.37	2	1.75	21.22	0.5	1.89	3.886580797	1.731827805	1417	1.666666667	1
2264867135	2264867135-cluster	unclassified	Bacteria	Hydrogenedentota	Hydrogenedentia	Hydrogenedentiales	Hydrogenedentaceae	Hydrogenedens	Hydrogenedens terephthalicus	NA	No		GCA_000405145.1	PRJNA192279	SAMN02440547	1104620	1781666	1548	36.63	1	NA	29.26	-0.91	6.87	7.409970234	1.253353204	671	0.645994832	0
2264867254	2264867254	Candidatus Latescibacter	Bacteria	Latescibacterota	Latescibacteria	Latescibacterales	Latescibacteraceae	Latescibacter	Latescibacter anaerobius	NA	No	Aquatic, Fresh water	GCA_000403035.1	PRJNA192348	SAMN02441742	910047	2290285	1985	42.12	1	NA	36.98	-1.37	11.3	15.01844935	1.416897507	722	1.309823678	0
2693429804	2693429804	unclassified	Bacteria	Latescibacterota	UBA2968	UBA2968	UBA2968	UBA2968	NA	NA	No					2	5346994	5484	57.52	1	NA	1.79	-1.5	13.09	20.56110127	2.102834008	1235	0.911743253	0
2721755267	2721755267	unclassified	Bacteria	Margulisbacteria	Riflemargulisbacteria	GWF2-35-9	GWF2-35-9	GWF2-35-9	GWF2-35-9 sp001783275	NA	No		GCA_001783275.1			1817873	2346213	2299	34.53	1	NA	77.25	-1.01	7.66	8.469902229	1.417056075	856	1.174423662	0
2708742682	2708742682	unclassified	Bacteria	Margulisbacteria	Riflemargulisbacteria	GWF2-39-127	GWF2-39-127	GWF2-39-127	GWF2-39-127 sp003242895	NA	No		GCA_001784515.1			1821775	3053760	2713	38.56	1	NA	78.4	-1.59	14.59	5.682094522	1.476415094	1060	1.216365647	0
2654588091	2654588091	unclassified	Bacteria	Margulisbacteria	WOR-1	O2-12-FULL-45-9	O2-12-FULL-45-9	NA	NA	NA	No		GCA_001302785.1			1703775	3303329	3324	44.83	1	NA	2.98	-1.44	12.19	23.73545209	1.684793555	993	1.022864019	0
2710264732	2710264732	unclassified	Bacteria	Margulisbacteria	WOR-1	O2-12-FULL-45-9	O2-12-FULL-45-9	O2-12-FULL-45-9-A	O2-12-FULL-45-9-A sp001771365	NA	No		GCA_001772355.1			1802565	1330415	1454	45.4	1	NA	1.17	-1.92	21.55	13.95308923	1.160739687	703	0.894085282	0
2713897373	2713897373-cluster	unclassified	Bacteria	Margulisbacteria	WOR-1	O2-12-FULL-45-9	O2-12-FULL-45-9	XYD2-FULL-41-8	XYD2-FULL-41-8 sp001771545	NA	No		GCA_001771545.1			1802580	1789251	1801	41.59	1	NA	2.28	-1.63	15.19	14.5271615	1.256067961	824	1.221543587	0
2708742863	2708742863	unclassified	Bacteria	Margulisbacteria	WOR-1	O2-12-FULL-45-9	XYB2-FULL-48-7	2-01-FULL-53-15	2-01-FULL-53-15 sp001772335	NA	No		GCA_001772335.1			1802564	1557264	1622	54.03	1	NA	1.97	-0.05	3.03	8.564100138	1.196636481	773	0.986436498	0
2713897351	2713897351-cluster	unclassified	Bacteria	Margulisbacteria	WOR-1	O2-12-FULL-45-9	XYB2-FULL-48-7	XYB2-FULL-45-9	XYB2-FULL-45-9 sp001771575	NA	No		GCA_001771465.1			1802576	1668697	1610	51.81	1	NA	1.86	-0.8	6.2	8.705461157	1.201465201	819	0.99378882	0
2713897372	2713897372	unclassified	Bacteria	Margulisbacteria	WOR-1	XYC2-FULL-46-14	XYC2-FULL-37-10	XYB2-FULL-36-35	XYB2-FULL-36-35 sp001771505	NA	No		GCA_001771505.1			1802578	1951288	1914	36.11	1	NA	2.04	-1.82	19.16	10.01405582	1.26163522	795	0.731452456	0
2713897374	2713897374	unclassified	Bacteria	Margulisbacteria	WOR-1	XYC2-FULL-46-14	XYC2-FULL-46-14	XYC2-FULL-46-14	XYC2-FULL-46-14 sp001771585	NA	No		GCA_001771585.1			1802582	1698899	1720	46.32	1	NA	1.86	-1.18	9.18	17.88419578	1.246642247	819	1.046511628	0
2264867243	2264867243	unclassified	Bacteria	Marinisomatota	Marinisomatia	Marinisomatales	Marinisomataceae	Marinisoma	Marinisoma sp000402655	NA	No	Marine	GCA_000402655.1	PRJNA192361	SAMN02441741	939857	979176	1055	31.5	1	NA	6.26	-1.12	8.59	14.30567069	1.103668262	627	0.473933649	0
2264867242	2264867242-cluster	unclassified	Bacteria	Marinisomatota	Marinisomatia	Marinisomatales	Marinisomataceae	Marinisoma	Marinisoma sp000494305	NA	No	Marine		PRJNA192388	SAMN02440392	1007123	884929	1007	32.41	1	NA	3.38	-0.99	7.52	11.05825986	1.104316547	556	0.49652433	0
2721755951	2721755951	unclassified	Bacteria	Marinisomatota	Marinisomatia	Marinisomatales	TCS55	GCA-002713455	NA	NA	No			PRJNA403538	SAMN10775002	2505803	1273678	1186	33.17	1	NA	86.26	-1.72	16.89	19.57045728	1.229166667	576	0.674536256	0
2537562244	2537562244	unclassified	Bacteria	Marinisomatota	Marinisomatia	Marinisomatales	TCS55	TCS55	NA	fastani_species21	No					62680	1899548	1882	39.13	1	NA	1.17	-0.93	7.05	11.55890985	1.282828283	792	0.95642933	0
2657245321	2657245321-cluster	unclassified	Bacteria	Marinisomatota	Marinisomatia	Marinisomatales	TCS55	TCS55	NA	fastani_species61	No			PRJNA373185	SAMN06314764	1465399	1187194	1154	39.81	1	NA	81.89	-1.39	11.56	15.79462964	1.182776801	569	0.519930676	0
2609459650	2609459650	unclassified	Bacteria	Marinisomatota	Marinisomatia	Marinisomatales	TCS55	UBA2126	UBA2126 sp002436185	NA	No					925408	1494760	1370	38.9	1	NA	46.72	-1.42	11.93	14.72569975	1.193033382	689	1.459854015	0
2693429926	2693429926	unclassified	Bacteria	Marinisomatota	Marinisomatia	SCGC-AAA003-L08	D37C17	D37C17	NA	NA	No			PRJNA407564	SAMN07657110	1465401	1579695	1398	36.92	1	NA	85.19	-1.45	12.35	16.37426259	1.252650177	566	0.500715308	0
2527291526	2527291526	unclassified	Bacteria	Marinisomatota	UBA2242	UBA2242	UBA2242	UBA2242	NA	NA	No	Wastewater	GCA_000405265.1	PRJNA192291	SAMN02441601	1047055	2357096	2158	47.19	1	NA	1.39	-0.58	4.95	53.19041485	1.326226013	938	1.297497683	1
2537562241	2537562241	unclassified	Bacteria	Marinisomatota	UBA8477	UBA8477	UBA8477	JABMPR01	NA	NA	No					62680	1925097	1762	43.14	1	NA	1.25	-0.67	5.43	11.16702814	1.291044776	670	1.70261067	0
2517487004	2517487004	Candidatus Methylomirabilis	Bacteria	Methylomirabilota	Methylomirabilia	Methylomirabilales	Methylomirabilaceae	Methylomirabilis	Methylomirabilis oxyfera	NA	No	Aquatic, Fresh water, Lake, Sediment, Wastewater treatment plant				671143	2752854	3125	58.58	1	NA	0.93	-1.77	17.95	19.69966364	1.402155887	1206	1.856	0
2517287004	2517287004	Candidatus Methylomirabilis	Bacteria	Methylomirabilota	Methylomirabilia	Methylomirabilales	Methylomirabilaceae	Methylomirabilis	Methylomirabilis sp003104975	NA	No	Aquatic, Fresh water, Lake, Sediment, Wastewater treatment plant				671143	3027044	3082	60.07	1	NA	0.84	-1.78	18.2	19.21640536	1.481331169	1232	2.43348475	0
2639762817	2639762817	Anaeromyxobacter	Bacteria	Myxococcota	Myxococcia	Myxococcales	Anaeromyxobacteraceae	Anaeromyxobacter	Anaeromyxobacter sp000964525	NA	Yes		GCA_000964525.1	PRJDB2902	SAMD00017487	1300915	4863754	4739	74.41	1	2	36.13	NA	NA	18.84174266	1.734056122	1568	2.637687276	2
2590828685	2590828685	Archangium	Bacteria	Myxococcota	Myxococcia	Myxococcales	Myxococcaceae	Archangium	Archangium violaceum	NA	Yes		GCA_000733295.1	PRJNA221595	SAMN02910210	1406225	12537762	8285	68.95	1	NA	4.48	-0.95	7.21	6.263457328	2.194525335	1717	1.762220881	0
2512564078	2512564078	Corallococcus	Bacteria	Myxococcota	Myxococcia	Myxococcales	Myxococcaceae	Corallococcus	Corallococcus coralloides	NA	Yes	Soil	GCA_000255295.1	PRJNA82779		1144275	10080619	8101	69.9	3	3	7.73	-0.86	6.58	9.116518404	2.305666857	1747	2.407110233	1
2609460080	2609460080	Hyalangium	Bacteria	Myxococcota	Myxococcia	Myxococcales	Myxococcaceae	Hyalangium	Hyalangium minutum	NA	Yes	Soil	GCA_000737315.1	PRJNA242458	SAMN02719563	394096	11186183	8939	67.97	1	NA	8.29	-0.74	5.79	7.062605928	2.427846674	1774	1.968900324	0
2693429886	2693429886	Myxococcus	Bacteria	Myxococcota	Myxococcia	Myxococcales	Myxococcaceae	Myxococcus	Myxococcus fulvus	NA	Yes	Soil	GCA_900111765.1	PRJNA331492	SAMN05443572	33	10824667	8659	70	1	3.833333333	4.41	-1.17	9.09	7.838804891	2.393076494	1791	2.563806444	0
650716065	650716065	Myxococcus	Bacteria	Myxococcota	Myxococcia	Myxococcales	Myxococcaceae	Myxococcus	Myxococcus macrosporus	NA	Yes	Aquatic, Marine	GCA_000219105.1	PRJNA27837		483219	9003593	7362	70.63	3	3.833333333	4.65	NA	NA	NA	NA	NA	NA	NA
2521172697	2521172697	Myxococcus	Bacteria	Myxococcota	Myxococcia	Myxococcales	Myxococcaceae	Myxococcus	Myxococcus stipitatus	NA	Yes		GCA_000331735.1	PRJNA185255		1278073	10350586	8126	69.19	3	3.833333333	9.8	-0.89	6.79	6.300045349	2.297979798	1782	2.436623185	1
2693429903	2693429903	Myxococcus	Bacteria	Myxococcota	Myxococcia	Myxococcales	Myxococcaceae	Myxococcus	Myxococcus xanthus	NA	Yes		GCA_900106535.1	PRJNA331493	SAMN05444383	34	9263967	7608	68.89	1	3.833333333	0	-0.74	5.83	9.321758454	2.168891468	1723	2.024185068	3
2693429895	2693429895	Stigmatella	Bacteria	Myxococcota	Myxococcia	Myxococcales	Myxococcaceae	Stigmatella	Stigmatella aurantiaca	NA	Yes	Host	GCA_900109545.1	PRJNA331488	SAMN05444354	41	9365767	7460	69.15	1	2	3.67	-0.78	6.07	16.89906294	2.251575931	1745	2.024128686	0
649633096	649633096	Stigmatella	Bacteria	Myxococcota	Myxococcia	Myxococcales	Myxococcaceae	Stigmatella	Stigmatella aurantiaca_A	NA	Yes	Soil	GCA_000165485.1	PRJNA52561		378806	10260756	8407	67.46	2	2	1.84	NA	NA	NA	NA	NA	NA	NA
2693429888	2693429888	Stigmatella	Bacteria	Myxococcota	Myxococcia	Myxococcales	Myxococcaceae	Stigmatella	Stigmatella erecta	NA	Yes		GCA_900111745.1	PRJNA335186	SAMN05443639	83460	9217225	7450	69.41	1	2	3.56	-0.86	6.57	14.57602048	2.244637681	1725	2.053691275	0
2645728052	2645728052	Vulgatibacter	Bacteria	Myxococcota	Myxococcia	Myxococcales	Vulgatibacteraceae	Vulgatibacter	Vulgatibacter incomptus	NA	Yes		GCA_001263175.1	PRJNA291649	SAMN03951128	1391653	4350553	3707	68.94	3	3	19.88	-0.9	6.85	7.616732	1.553743514	1349	1.807391422	0
646311933	646311933	Haliangium	Bacteria	Myxococcota	Polyangia	Haliangiales	Haliangiaceae	Haliangium	Haliangium ochraceum	NA	Yes	Sea sand	GCA_000024805.1	PRJNA28711	SAMN00002596	502025	9446314	6952	69.48	2	2	35.17	-1.24	9.8	15.70814692	1.654564315	964	1.596662831	5
2597490371	2597490371	Nannocystis	Bacteria	Myxococcota	Polyangia	Nannocystales	Nannocystaceae	Nannocystis	Nannocystis exedens	NA	Yes	Soil	GCA_900112715.1	PRJNA245574	SAMN02745121	54	11612870	9258	72.2	4	NA	27.82	-1.03	7.86	18.67525003	2.414927261	1581	1.717433571	0
2648501185	2648501185	Chondromyces	Bacteria	Myxococcota	Polyangia	Polyangiales	Polyangiaceae	Chondromyces	Chondromyces crocatus	NA	Yes		GCA_001189295.1	PRJNA283496	SAMN03651481	52	11388132	8434	68.71	3	3	5.37	-1.85	19.84	26.26238212	2.497452229	1570	1.612520749	1
2645727571	2645727571	Labilithrix	Bacteria	Myxococcota	Polyangia	Polyangiales	Polyangiaceae	Labilithrix	Labilithrix luteola	NA	Yes		GCA_001263205.1	PRJNA291650	SAMN03951129	1391654	12191466	10769	66.14	4	4	21.52	0.36	2.12	3.664617168	2.742521994	1705	3.017921813	0
2721755703	2721755703	Minicystis	Bacteria	Myxococcota	Polyangia	Polyangiales	Polyangiaceae	Minicystis	Minicystis rosea	NA	Yes		GCA_001931535.1	PRJNA321464	SAMN05017598	888845	16040666	12972	69.1	4	4	16.1	-0.94	7.14	8.05542293	3.006260672	1757	2.304964539	0
2718217736	2718217736	Pajaroellobacter	Bacteria	Myxococcota	Polyangia	Polyangiales	Polyangiaceae	Pajaroellobacter	Pajaroellobacter abortibovis	NA	Yes		GCA_001931505.1	PRJNA330989	SAMN05433522	1882918	1821632	1807	47.45	1	NA	9.8	-1.63	15.27	21.67440727	1.18878249	731	0.71942446	0
2731957798	2731957798	Sorangium	Bacteria	Myxococcota	Polyangia	Polyangiales	Polyangiaceae	Sorangium	NA	fastani_species81	Yes		GCA_001589285.1	PRJNA237842	SAMN02639847	56	11717809	9881	71.82	1	4	1.86	-1.79	18.42	20.00163488	2.483401281	1717	1.720473636	0
2731957799	2731957799	Sorangium	Bacteria	Myxococcota	Polyangia	Polyangiales	Polyangiaceae	Sorangium	NA	fastani_species82	Yes		GCA_001589185.1	PRJNA237843	SAMN02639848	56	11348521	10572	70.5	1	4	2.94	-0.96	7.24	19.52619909	2.605363985	1566	1.617480136	0
2563366597	2563366597	Sorangium	Bacteria	Myxococcota	Polyangia	Polyangiales	Polyangiaceae	Sorangium	Sorangium cellulosum_D	NA	Yes		GCA_000418325.1	PRJNA179502		1254432	14782125	10473	72.1	4	4	11.95	-1.4	11.68	24.67554944	2.633652223	1777	2.081543015	0
2731957800	2731957800-cluster	Sorangium	Bacteria	Myxococcota	Polyangia	Polyangiales	Polyangiaceae	Sorangium	Sorangium cellulosum_D	NA	Yes		GCA_001589205.1	PRJNA237844	SAMN02639849	56	10763272	10222	70.69	1	4	0.27	-1.5	13.13	30.15281966	2.561286001	1493	1.604382704	0
2734482002	2734482002	Sorangium	Bacteria	Myxococcota	Polyangia	Polyangiales	Polyangiaceae	Sorangium	Sorangium cellulosum_D	NA	Yes		GCA_001589195.1	PRJNA237838	SAMN02639798	56	9828979	9368	70.18	1	4	0.79	-1.14	8.8	27.09032888	2.39070443	1377	1.430401366	0
2811994803	2602041567-cluster	Sandaracinus	Bacteria	Myxococcota	Polyangia	Polyangiales	Sandaracinaceae	Sandaracinus	Sandaracinus amylolyticus	NA	Yes		GCA_000737325.2	PRJNA242472	SAMN02719577	927083	10327335	8785	72.04	2	2	21.46	-1.09	8.33	5.54087776	2.373293769	1685	2.071713147	0
2721755956	2721755956	unclassified	Bacteria	Myxococcota	UBA796	UBA9615	UBA9615	UBA6601	NA	NA	No			PRJNA402381	SAMN10775009	2505860	2816219	2419	58.52	1	NA	73.79	-0.91	6.92	8.574640646	1.366230678	841	0.57875155	0
2737471706	2737471706	unclassified	Bacteria	Myxococcota	UBA9160	UBA9160	SMWR01	JABSQX01	NA	NA	No			PRJNA586077	SAMN13169964	2026735	3572859	3191	66.23	1	NA	61.02	-1.3	10.5	14.98732566	2.139618138	838	0.84612974	0
2713897356	2713897356	unclassified	Bacteria	Myxococcota	XYA12-FULL-58-9	XYA12-FULL-58-9	XYA12-FULL-58-9	XYA12-FULL-58-9	XYA12-FULL-58-9 sp001798605	NA	No		GCA_001798655.1			1797899	6510817	5985	58.32	1	NA	29.79	-1.36	11.25	27.39262501	1.7392	1250	1.386800334	0
2531839654	2531839654	Nitrospina	Bacteria	Nitrospinota	Nitrospinia	Nitrospinales	Nitrospinaceae	Nitrospina	Nitrospina gracilis	NA	Yes		GCA_000341545	PRJEB1269	SAMEA2272521	1266370	3067213	3016	56.21	1	NA	1.29	-0.73	5.73	19.41277195	1.376380629	1177	1.359416446	0
2639762703	2639762703	Candidatus Nitromaritima	Bacteria	Nitrospinota	Nitrospinia	Nitrospinales	Nitrospinaceae	SCGCAAA288-L16	NA	fastani_species52	No			PRJNA303834	SAMN04489804	1131269	2139866	2146	39.66	1	NA	84.53	-1.53	13.51	13.21971815	1.380156076	897	0.605778192	0
2681812871	2681812871	unclassified	Bacteria	Nitrospinota	Nitrospinia	Nitrospinales	Nitrospinaceae	SCGCAAA288-L16	NA	fastani_species65	No					1293497	2543045	2531	39.63	1	NA	19.68	-1.48	12.75	16.88124581	1.422845691	998	0.869221652	0
2263328040	2263328040	Candidatus Nitromaritima	Bacteria	Nitrospinota	Nitrospinia	Nitrospinales	Nitrospinaceae	SCGCAAA288-L16	SCGCAAA288-L16 sp000372225	NA	No	Marine	GCA_000372225.1	PRJNA66865	SAMN02261272	913337	2077614	2219	39.47	1	NA	79.77	-1.45	12.45	13.55746426	1.337788578	823	0.585849482	0
649633030	649633030	Nitrospira	Bacteria	Nitrospirota	Nitrospiria	Nitrospirales	Nitrospiraceae	Nitrospira_A	Nitrospira_A defluvii_A	NA	Yes	Fresh water, Surface water	GCA_000196815.1	PRJEA46433	SAMEA2272290	330214	4317083	4317	59.03	1	1	62.87	NA	NA	NA	NA	NA	NA	NA
2639762945	2639762945	Nitrospira	Bacteria	Nitrospirota	Nitrospiria	Nitrospirales	Nitrospiraceae	Nitrospira_E	Nitrospira_E moscoviensis	NA	Yes		GCA_001273775.1	PRJNA283178	SAMN03702441	42253	4589485	4547	61.99	1	1	20.37	-0.9	6.82	22.249721	1.71316726	1405	2.155267209	1
2684623072	2684623072	Nitrospira	Bacteria	Nitrospirota	Nitrospiria	Nitrospirales	Nitrospiraceae	Nitrospira_F	Nitrospira_F inopinata	NA	Yes		GCA_001458695.1	PRJEB10818	SAMEA3560316	1715989	3295117	3202	59.23	1	1	17.83	-1.78	18.26	23.36906081	1.406985573	1317	1.65521549	0
2690315930	2690315930	Nitrospira	Bacteria	Nitrospirota	Nitrospiria	Nitrospirales	Nitrospiraceae	Nitrospira_F	Nitrospira_F nitrificans	NA	Yes		GCA_001458775.1	PRJEB11446	SAMEA3638996	1742973	4117083	4075	56.59	1	1	11.66	-1.83	19.47	20.5809821	1.515895954	1384	1.865030675	0
2690315890	2690315890	Nitrospira	Bacteria	Nitrospirota	Nitrospiria	Nitrospirales	Nitrospiraceae	Nitrospira_F	Nitrospira_F nitrosa	NA	Yes		GCA_001458735.1	PRJEB11445	SAMEA3638995	1742972	4422398	4259	54.8	1	1	11.46	-1.99	23.59	15.93576948	1.586878154	1387	1.972293966	1
2608642160	2608642160	unclassified	Bacteria	Nitrospirota	Nitrospiria	Nitrospirales	UBA8639	NA	NA	NA	No					203693	1594656	1710	48.03	1	NA	26.61	-1.68	16.14	18.94848112	1.219444444	720	1.052631579	0
2596583682	2596583682	Nitrospira	Bacteria	Nitrospirota	Nitrospiria	Nitrospirales	UBA8639	UBA8639	NA	NA	Yes	Marine, Surface water		PRJNA262287	SAMN05660474	314229	4689205	4276	50.04	1	1	39.48	-2.01	24.11	22.52171289	1.564120533	1427	1.426566885	1
2708742876	2708742876	unclassified	Bacteria	Nitrospirota	Nitrospiria	SBBL01	2-01-FULL-66-17	2-01-FULL-66-17	2-01-FULL-66-17 sp001803875	NA	No		GCA_001803875.1			1801712	1406484	1466	66.28	1	NA	42.16	-1.33	10.78	11.76051195	1.210084034	714	1.296043656	0
2728369416	2728369416	unclassified	Bacteria	Nitrospirota	Thermodesulfovibrionia	Thermodesulfovibrionales	JdFR-88	JdFR-88	JdFR-88 sp002011795	NA	No		GCA_002011795.1			1935149	1858353	1984	62.9	2	NA	39.77	-0.88	6.69	6.830610819	1.263888889	1008	1.965725806	1
2728369439	2728369439	unclassified	Bacteria	Nitrospirota	Thermodesulfovibrionia	Thermodesulfovibrionales	JdFR-88	JdFR-88	JdFR-88 sp002011795	NA	No		GCA_002010755.1			1935148	1861077	2015	62.72	1	NA	40.1	-0.77	5.99	5.93260479	1.266201396	1003	1.935483871	1
2728369050	2728369050	unclassified	Bacteria	Nitrospirota	Thermodesulfovibrionia	Thermodesulfovibrionales	Magnetobacteriaceae	HCH-1	HCH-1 sp001541255	NA	Yes		GCA_001541255.1	PRJNA300727	SAMN04229298	1748249	3593273	3468	45.37	1	NA	23.56	-0.78	6.03	18.93198792	1.580184719	1191	1.00922722	2
2585427832	2585427832	Candidatus Magnetobacterium	Bacteria	Nitrospirota	Thermodesulfovibrionia	Thermodesulfovibrionales	Magnetobacteriaceae	Magnetobacterium	Magnetobacterium casensis	NA	Yes		GCA_000714715.1	PRJNA236065	SAMN02726339	1455061	3415676	3220	48.87	1	NA	47.58	-0.53	4.74	23.64644928	1.520661157	1089	0.931677019	0
2639762806	2639762806	Candidatus Magnetobacterium	Bacteria	Nitrospirota	Thermodesulfovibrionia	Thermodesulfovibrionales	Magnetobacteriaceae	Magnetobacterium	NA	NA	Yes		GCA_000963235.1	PRJNA274247	SAMN03324062	29290	6308864	7676	47.31	1	NA	17.72	-0.38	4.11	19.6118699	2.037132988	1158	0.664408546	1
2634166494	2634166494	Candidatus Magnetoovum	Bacteria	Nitrospirota	Thermodesulfovibrionia	Thermodesulfovibrionales	NA	NA	NA	NA	Yes		GCA_000960725.1	PRJNA274216	SAMN03323779	1609970	3816933	4350	40.42	1	NA	42.44	-0.97	7.33	49.61069105	1.521066208	1163	1.103448276	2
2574179746	2574179746	Thermodesulfovibrio	Bacteria	Nitrospirota	Thermodesulfovibrionia	Thermodesulfovibrionales	Thermodesulfovibrionaceae	NA	NA	NA	Yes	Aquatic, Hot spring		PRJNA234849	SAMN02744086	1123374	2118185	2145	35.81	1	1	16.22	-1.3	10.46	8.405273087	1.313488372	1075	1.398601399	0
2751185747	2751185747	Thermodesulfovibrio	Bacteria	Nitrospirota	Thermodesulfovibrionia	Thermodesulfovibrionales	Thermodesulfovibrionaceae	Thermodesulfovibrio	Thermodesulfovibrio sp001707915	NA	Yes		GCA_001707915.1	PRJNA327933	SAMN05362001	1871110	1907588	2124	33	1	1	13.47	-1.52	13.49	7.195187911	1.268060837	1052	1.365348399	1
2523533630	2523533630	Thermodesulfovibrio	Bacteria	Nitrospirota	Thermodesulfovibrionia	Thermodesulfovibrionales	Thermodesulfovibrionaceae	Thermodesulfovibrio	Thermodesulfovibrio thiophilus	NA	Yes	Sludge	GCA_000423865.1	PRJNA185673	SAMN02440662	1123376	1871474	1973	34.43	1	1	13.48	-1.53	13.55	10.48804913	1.261395349	1075	1.571211353	1
2529292556	2529292556	Thermodesulfovibrio	Bacteria	Nitrospirota	Thermodesulfovibrionia	Thermodesulfovibrionales	Thermodesulfovibrionaceae	Thermodesulfovibrio	Thermodesulfovibrio yellowstonii	NA	Yes	Aquatic, Hot spring	GCA_000482825.1	PRJNA188823	SAMN02440754	1123375	2048874	2141	34.26	1	1	5.32	-1.75	17.5	8.002648192	1.323049002	1102	1.868285848	0
2708742690	2708742690	unclassified	Bacteria	Nitrospirota	Thermodesulfovibrionia	Thermodesulfovibrionales	UBA1546	UBA1546	UBA1546 sp001805105	NA	No		GCA_001805105.1			1801702	1986041	2090	43.69	1	NA	40.24	-1.41	11.85	17.75047495	1.313559322	1062	1.722488038	0
2540341086	2540341086	Leptospirillum	Bacteria	Nitrospirota_A	Leptospirillia	Leptospirillales	Leptospirillaceae	Leptospirillum	Leptospirillum ferrooxidans	NA	Yes		GCA_000284315.1	PRJDB73	SAMD00061058	1162668	2559538	2481	50.05	3	2.25	20.48	-1.81	18.8	2.848866213	1.350411711	1093	1.934703748	1
2519103101	2519103101	Leptospirillum	Bacteria	Nitrospirota_A	Leptospirillia	Leptospirillales	Leptospirillaceae	Leptospirillum_A	Leptospirillum_A rubarum	NA	Yes		GCA_000299235.1	PRJNA68175		1048260	2406157	2525	54.55	2	2.25	52.51	-2.54	49.43	10.67556938	1.349159248	1011	1.821782178	2
2576861452	2576861452	Leptospirillum	Bacteria	Nitrospirota_A	Leptospirillia	Leptospirillales	Leptospirillaceae	Leptospirillum_A	Leptospirillum_A rubarum	NA	Yes		GCA_000695975.1	PRJNA232614	SAMN03081536	1441628	2330585	2314	54.45	2	2.25	3.2	-2.71	63.02	1.354332145	1.3352657	1035	1.858254105	0
2600255116	2600255116	Leptospirillum	Bacteria	Nitrospirota_A	Leptospirillia	Leptospirillales	Leptospirillaceae	Leptospirillum_A	Leptospirillum_A rubarum	NA	Yes		GCA_000262365.1	PRJNA158725	SAMN02954275	1159328	2605306	2610	54.38	1	2.25	4.52	-2.62	55.67	3.929017585	1.379904306	1045	1.685823755	0
2751185763	2751185763	Leptospirillum	Bacteria	Nitrospirota_A	Leptospirillia	Leptospirillales	Leptospirillaceae	Leptospirillum_A	Leptospirillum_A rubarum	NA	No					419542	2636861	2670	54.7	1	2.25	3	-2.65	57.97	1.311656048	1.403846154	1040	1.685393258	0
2716884128	2716884128	unclassified	Bacteria	Omnitrophota	Koll11	GIF10	UBA12090	UBA12090	UBA12090 sp003510525	NA	No		GCA_001806075.1			1801879	1201266	1429	44.86	1	NA	81.04	-1.74	17.42	5.500491242	1.160427807	561	1.119664101	0
2713897388	2713897388-cluster	unclassified	Bacteria	Omnitrophota	Koll11	UBA10015	Kpj58rc	UBA12451	UBA12451 sp001805965	NA	No		GCA_001805995.1			1801875	2746480	2555	37.57	1	NA	77.93	-1.53	13.53	7.73661867	1.445492662	954	1.369863014	1
2636416185	2636416185	Candidatus Omnitrophus	Bacteria	Omnitrophota	Koll11	UBA1560	SKK-01	Omnitrophus_A	Omnitrophus_A magneticus	NA	No		GCA_000954095.1	PRJNA273957	SAMN03316882	1609969	3144434	2957	35.75	1	NA	8.25	-2.02	24.68	4.225976225	1.446407538	849	0.338180588	0
2708743117	2708743117	unclassified	Bacteria	Omnitrophota	Koll11	UBA6215	UBA6215	2-02-FULL-50-19	2-02-FULL-50-19 sp001805885	NA	No		GCA_001805545.1			1801852	1086259	1267	49.69	1	NA	87.13	-0.63	5.18	12.15052048	1.198373984	615	0.947119179	0
2710264512	2710264512-cluster	unclassified	Bacteria	Omnitrophota	Koll11	UBA9649	UBA9649	UBA9649	UBA9649 sp001804415	NA	No		GCA_001805685.1			1801859	1395103	1344	63.46	1	NA	83.63	-1.83	19.33	10.61949737	1.147952444	757	1.5625	0
2710264511	2710264511	unclassified	Bacteria	Omnitrophota	Omnitrophia	Omnitrophales	2-12-FULL-44-17	2-12-FULL-44-17	2-12-FULL-44-17 sp001804285	NA	No		GCA_001805325.1			1801819	3075421	2240	44.61	1	NA	81.47	-1.81	18.9	15.06867214	1.362105263	950	1.696428571	0
2713897365	2713897365	unclassified	Bacteria	Omnitrophota	Omnitrophia	Omnitrophales	UBA2337	XYB12-FULL-50-7	XYB12-FULL-50-7 sp001804345	NA	No		GCA_001804345.1			1801835	2062160	1883	50.34	1	NA	79.61	-0.65	5.33	14.09263516	1.23872679	754	1.221455125	0
2626542099	2626542099	unclassified	Bacteria	Patescibacteria	Gracilibacteria	UBA1369	GWF2-33-10	GWF2-33-10	GWF2-33-10 sp001788835	NA	No		GCA_000989585.1			1619065	1564632	1442	33.15	1	NA	30.24	-1.22	9.59	12.62306336	1.177966102	590	1.941747573	0
2708742598	2708742598	unclassified	Bacteria	Planctomycetota	Brocadiae	Brocadiales	2-02-FULL-50-16-A	2-02-FULL-50-16-A	2-02-FULL-50-16-A sp001828605	NA	No		GCA_001824525.1			1801949	1717304	1779	50.08	1	NA	31.14	-1.56	13.98	22.72538261	1.224274406	758	0.95559303	0
2710264577	2710264577	unclassified	Bacteria	Planctomycetota	Brocadiae	Brocadiales	2-02-FULL-50-16-A	2-02-FULL-50-16-A	2-02-FULL-50-16-A sp001828605	NA	No		GCA_001828385.1			1801975	1801149	1798	50.33	2	NA	26.14	-1.66	15.72	17.50073431	1.262843489	837	1.112347052	0
2671180552	2671180552	Candidatus Brocadia	Bacteria	Planctomycetota	Brocadiae	Brocadiales	Brocadiaceae	Brocadia	Brocadia fulgida	NA	Yes		GCA_000987375.1	PRJNA263557	SAMN03103757	380242	3551937	3587	44.95	1	NA	15.5	-2.11	27.7	9.442925569	1.450558899	1163	0.864231949	0
2706794884	2706794884	Candidatus Brocadia	Bacteria	Planctomycetota	Brocadiae	Brocadiales	Brocadiaceae	Brocadia	Brocadia sapporoensis	NA	Yes		GCA_001753675	PRJNA344009	SAMN05817826	392547	2929740	2624	42.69	1	NA	7.77	-1.93	21.8	9.306529992	1.348101266	1106	0.952743902	0
2619619302	2619619302	Candidatus Brocadia	Bacteria	Planctomycetota	Brocadiae	Brocadiales	Brocadiaceae	Brocadia	Brocadia sinica	NA	No		GCA_000949635.1	PRJDB103	SAMD00036619	1197129	4077002	3916	42.41	1	NA	75.84	-1.91	21.4	12.82985277	1.576984127	1260	1.251276813	0
2551306536	2551306536	Candidatus Kuenenia	Bacteria	Planctomycetota	Brocadiae	Brocadiales	Brocadiaceae	Kuenenia	Kuenenia stuttgartiensis	NA	Yes		GCA_000315115.1	PRJNA168041	SAMN02981448	1230345	3764664	4591	41.12	1	1	1.59	-1.87	20.26	8.166980618	1.470793374	1147	0.936615117	0
2721755426	2721755426	unclassified	Bacteria	Planctomycetota	Brocadiae	Brocadiales	Brocadiaceae	XYD2-FULL-41-16	XYD2-FULL-41-16 sp001828645	NA	No		GCA_001828685.1			1801988	1819177	2096	41.27	1	NA	10.02	-1.96	22.79	10.15204274	1.266846361	742	1.192748092	0
2740891946	2740891946	unclassified	Bacteria	Planctomycetota	Brocadiae	Brocadiales	Scalinduaceae	Scalindua	NA	NA	No			PRJNA585819	SAMN13170195	2663673	1128330	1101	40.06	1	NA	29.88	-1.98	23.2	14.05079925	1.132686084	618	0.999091735	0
2654588057	2654588057	unclassified	Bacteria	Planctomycetota	Brocadiae	SM23-32	SM23-32	SM23-32	SM23-32 sp001303885	NA	No		GCA_001303885.1			1704029	2299355	2124	69.25	1	NA	61.82	-1.02	7.74	17.72478183	1.448366013	765	1.412429379	0
2654588069	2654588069	unclassified	Bacteria	Planctomycetota	Phycisphaerae	FEN-1346	FEN-1346	NA	NA	NA	No		GCA_001302675.1			1703413	2821569	2532	67.58	1	NA	51.74	-1.62	15.07	13.33462599	1.524781341	686	0.987361769	0
2561511149	2561511149	Phycisphaera	Bacteria	Planctomycetota	Phycisphaerae	Phycisphaerales	Phycisphaeraceae	Phycisphaera	Phycisphaera mikurensis	NA	Yes		GCA_000284115.1	PRJDB46		1142394	3884382	3335	73.22	1	1	1.23	NA	NA	5.943390889	1.489966555	1196	1.31934033	0
2619618906	2619618906	unclassified	Bacteria	Planctomycetota	Phycisphaerae	Phycisphaerales	SM1A02	UBA2396	UBA2396 sp002343325	NA	No					666507	3645762	3525	67.59	2	NA	64.54	-0.45	4.37	10.14082956	1.413597734	1059	1.04964539	0
2716884860	2716884860	Sedimentisphaera	Bacteria	Planctomycetota	Phycisphaerae	Sedimentisphaerales	Sedimentisphaeraceae	Sedimentisphaera	Sedimentisphaera cyanobacteriorum	NA	Yes		GCA_001997385.1	PRJNA369350	SAMN06284442	1940790	2951611	2337	46.2	3	NA	79.03	-1.07	8.2	12.01683579	1.431163287	937	1.240907146	1
2737471816	2737471816	unclassified	Bacteria	Planctomycetota	Phycisphaerae	Sedimentisphaerales	SG8-4	PLanc-01	PLanc-01 sp001603075	NA	No		GCA_001603075.1			1674905	5652140	4564	62.78	1	NA	80.5	-1.16	8.95	17.95761948	1.843579767	1285	1.687116564	1
2654587943	2654587943	unclassified	Bacteria	Planctomycetota	Phycisphaerae	Sedimentisphaerales	SM23-30	SM23-30	SM23-30 sp001303695	NA	No		GCA_001303695.1			1703411	4010441	3331	51.01	1	NA	73.25	-0.94	7.15	23.87716428	1.597804391	1002	1.260882618	0
2708742632	2708742632	unclassified	Bacteria	Planctomycetota	Phycisphaerae	Sedimentisphaerales	UBA12454	GWC2-45-44	GWC2-45-44 sp001824555	NA	No		GCA_001824555.1			1801952	2933995	2691	44.92	1	NA	53.1	0.14	2.54	6.083776689	1.462686567	938	2.118171683	0
2721755258	2721755258	unclassified	Bacteria	Planctomycetota	Phycisphaerae	Sedimentisphaerales	UBA12454	UBA12454	UBA12454 sp001825665	NA	No		GCA_001825665.1			1801957	4827106	4177	41.04	1	NA	57.07	-0.63	5.2	12.9936257	1.731814198	1141	2.322240843	2
649633058	649633058	Isosphaera	Bacteria	Planctomycetota	Planctomycetes	Isosphaerales	Isosphaeraceae	Isosphaera	Isosphaera pallida	NA	Yes	Aquatic, Hot spring	GCA_000186345.1	PRJNA32825	SAMN00138929	575540	5529304	3823	62.49	3	3	16.53	-0.86	6.53	12.07383972	1.393465909	704	0.915511378	1
2751185664	2751185664	Paludisphaera	Bacteria	Planctomycetota	Planctomycetes	Isosphaerales	Isosphaeraceae	Paludisphaera	Paludisphaera borealis	NA	Yes		GCA_001956985.1	PRJNA354242	SAMN06044225	1387353	7651896	5944	66.26	3	NA	7.92	-0.58	4.95	8.866075855	1.968645764	1499	1.34589502	2
2687453257	2687453257	Planctomyces	Bacteria	Planctomycetota	Planctomycetes	Isosphaerales	Isosphaeraceae	Paludisphaera	Paludisphaera sp001610895	NA	Yes		GCA_001610895.1	PRJNA277747	SAMN03417853	1636152	6784659	5353	69.28	4	NA	15.32	-0.5	4.58	9.534022986	1.850852273	1408	1.15822903	0
2509601004	2509601004	Singulisphaera	Bacteria	Planctomycetota	Planctomycetes	Isosphaerales	Isosphaeraceae	Singulisphaera	Singulisphaera acidiphila	NA	Yes	Acidic wetlands, Bog, Peat, Wetland	GCA_000242455	PRJNA52461	SAMN02232051	886293	9755686	7683	62.23	8	8	24.53	-0.27	3.71	11.88389081	2.278456592	1555	1.444748145	2
2695420965	2695420965	Singulisphaera	Bacteria	Planctomycetota	Planctomycetes	Isosphaerales	Isosphaeraceae	Singulisphaera	Singulisphaera sp900129635	NA	Yes		GCA_900129635.1	PRJNA331291	SAMN05444166	1882752	10689158	8498	63.07	8	8	10.04	-0.78	6.05	11.60499848	2.38394524	1607	1.670981407	5
2517572010	2517572010	Pirellula	Bacteria	Planctomycetota	Planctomycetes	Pirellulales	Ga0077529	Bythopirellula	Bythopirellula goksoyri	NA	No	Aquatic, Arctic, Deep sea				117	6437306	5427	52.77	1	1	47.78	-0.99	7.49	17.29013429	1.78125	1376	1.418831767	0
646311948	646311948	Pirellula	Bacteria	Planctomycetota	Planctomycetes	Pirellulales	Pirellulaceae	Pirellula	Pirellula staleyi	NA	Yes	Aquatic, Fresh water	GCA_000025185.1	PRJNA29845	SAMN00120219	530564	6196199	4825	57.46	1	1	14.9	-0.25	3.64	3.114007756	1.302857143	525	1.305699482	0
2687453341	2687453341	Pirellula	Bacteria	Planctomycetota	Planctomycetes	Pirellulales	Pirellulaceae	Pirellula_B	Pirellula_B sp001610875	NA	Yes		GCA_001610875.1	PRJNA277747	SAMN03417851	1632865	6534136	5435	54.25	1	1	12.42	-0.43	4.3	9.546625627	1.775707899	1342	1.269549218	9
2724679732	2724679732	Rhodopirellula	Bacteria	Planctomycetota	Planctomycetes	Pirellulales	Pirellulaceae	Rhodopirellula	NA	NA	Yes		GCA_900182915	PRJNA363584	SAMN06265222	445327	7777421	5880	55.48	4	1	4.56	-0.35	3.97	7.892324616	1.935552408	1412	1.258503401	0
2534681958	2534681958	Rhodopirellula	Bacteria	Planctomycetota	Planctomycetes	Pirellulales	Pirellulaceae	Rhodopirellula	Rhodopirellula baltica	NA	Yes	Marine, Sediment	GCA_000195185	PRJNA63253	SAMN00713600	991778	7033319	6130	55.45	1	1	1.39	-0.27	3.7	9.494203051	1.847407407	1350	0.946166395	0
2534682262	2534682262	Rhodopirellula	Bacteria	Planctomycetota	Planctomycetes	Pirellulales	Pirellulaceae	Rhodopirellula	Rhodopirellula baltica	NA	Yes	Aquatic, Marine	GCA_000304635.1	PRJNA174069	SAMN02261078	993517	7149689	6185	55.48	1	1	1.02	0.08	2.69	7.309169961	1.838074398	1371	0.937752627	0
2563366763	2563366763	Rhodopirellula	Bacteria	Planctomycetota	Planctomycetes	Pirellulales	Pirellulaceae	Rhodopirellula	Rhodopirellula baltica	NA	Yes	Marine	GCA_000330745.1	PRJNA63491	SAMN02261084	993516	7488930	6683	55.36	1	1	1.51	0.06	2.75	8.555304379	1.866473149	1378	0.85291037	0
2531839570	2531839570	Rhodopirellula	Bacteria	Planctomycetota	Planctomycetes	Pirellulales	Pirellulaceae	Rhodopirellula	Rhodopirellula europaea	NA	Yes		GCA_000338295.1	PRJNA182223	SAMN02261079	1263867	7191307	6253	55.73	1	1	2.62	0.3	2.22	5.587943883	1.859649123	1368	0.943547097	0
2531839571	2531839571	Rhodopirellula	Bacteria	Planctomycetota	Planctomycetes	Pirellulales	Pirellulaceae	Rhodopirellula	Rhodopirellula europaea	NA	Yes		GCA_000346315.1	PRJNA182224	SAMN02261080	1263868	7446194	6403	55.81	1	1	2.87	0.22	2.38	6.252967623	1.879569892	1395	0.921443074	0
2636415846	2636415846	Rhodopirellula	Bacteria	Planctomycetota	Planctomycetes	Pirellulales	Pirellulaceae	Rhodopirellula	Rhodopirellula islandica	NA	Yes		GCA_001027925.1	PRJNA253007	SAMN02866107	595434	7433200	5774	57.18	1	1	3.36	-0.06	3.04	6.183240727	1.87815429	1387	1.229650156	0
2534681625	2534681625	Rhodopirellula	Bacteria	Planctomycetota	Planctomycetes	Pirellulales	Pirellulaceae	Rhodopirellula	Rhodopirellula rubra	NA	Yes		GCA_000346425.1	PRJNA182911	SAMN02261083	595460	8777069	7305	56.03	1	1	9.53	-0.36	4.01	8.951691118	2.066807314	1422	1.081451061	0
2540341033	2540341033	Rhodopirellula	Bacteria	Planctomycetota	Planctomycetes	Pirellulales	Pirellulaceae	Rhodopirellula	Rhodopirellula sallentina	NA	Yes		GCA_000346505.1	PRJNA182226	SAMN02261081	1263870	8186686	6938	56.66	1	1	4.4	-0.34	3.95	7.526117285	1.966076696	1356	1.124243298	0
2531839549	2531839549	Rhodopirellula	Bacteria	Planctomycetota	Planctomycetes	Pirellulales	Pirellulaceae	Rhodopirellula_A	Rhodopirellula_A maiorica	NA	Yes		GCA_000346295.1	PRJNA182719	SAMN02261082	1265738	8874084	7906	54.68	1	1	12.43	0.06	2.73	5.187520683	1.971181556	1388	0.834809006	0
2731957971	2731957971	Rubripirellula	Bacteria	Planctomycetota	Planctomycetes	Pirellulales	Pirellulaceae	Rubripirellula	Rubripirellula obstinata	NA	Yes		GCA_001642955.1	PRJNA269220	SAMN03252601	406547	6578773	5404	54.11	2	NA	6.46	-0.2	3.46	10.52635239	1.700740741	1350	0.980754996	1
2708742725	2708742725	unclassified	Bacteria	Planctomycetota	Planctomycetes	Pirellulales	Thermoguttaceae	NA	NA	NA	No		GCA_001828335.1			1801971	6184703	5800	64.33	2	NA	31.55	-1.05	7.98	16.37688362	1.833333333	1098	0.948275862	0
2751185673	2751185673	Fuerstia	Bacteria	Planctomycetota	Planctomycetes	Planctomycetales	Planctomycetaceae	Fuerstia	Fuerstia marisgermanicae	NA	Yes		GCA_001983935.1	PRJNA341581	SAMN05726332	1891926	8920478	6717	55.9	2	NA	10.12	-1.37	11.31	13.78903349	2.085048011	1458	1.131457496	1
2517572011	2517572011	Gimesia	Bacteria	Planctomycetota	Planctomycetes	Planctomycetales	Planctomycetaceae	Gimesia	Gimesia maris	NA	No	Aquatic, Arctic, Deep sea				344747	7642810	6002	50.34	1	2	4.25	-0.99	7.49	9.749718309	1.960591133	1421	1.7994002	1
2675903691	2675903691	Planctomicrobium	Bacteria	Planctomycetota	Planctomycetes	Planctomycetales	Planctomycetaceae	Planctomicrobium	Planctomicrobium piriforme	NA	Yes		GCA_900113665.1	PRJNA329793	SAMN05421753	1576369	6317004	5121	58.76	3	NA	79.69	-0.56	4.88	6.676291182	1.774098602	1359	1.58172232	1
2684623219	2684623219	Planctomyces	Bacteria	Planctomycetota	Planctomycetes	Planctomycetales	Planctomycetaceae	Planctomyces_A	Planctomyces_A sp001610835	NA	Yes		GCA_001610835.1	PRJNA277747	SAMN03417854	1632864	8442773	6604	65.56	2	NA	33	-1.28	10.21	6.282745927	2.056643357	1430	1.801938219	10
646564559	646564559	Planctopirus	Bacteria	Planctomycetota	Planctomycetes	Planctomycetales	Planctomycetaceae	Planctopirus	Planctopirus limnophila	NA	Yes	Aquatic, Fresh water	GCA_000092105.1	PRJNA29411	SAMN02598463	521674	5460085	4372	53.68	2	2	12.63	-0.94	7.14	7.148376535	1.385386819	698	1.189387008	2
649633083	649633083	Rubinisphaera	Bacteria	Planctomycetota	Planctomycetes	Planctomycetales	Planctomycetaceae	Rubinisphaera	Rubinisphaera brasiliensis	NA	Yes	Aquatic, Saline water	GCA_000165715	PRJNA47863	SAMN00103628	756272	6006602	4865	56.45	2	2	13.46	-0.26	3.65	6.477116993	1.347736626	486	1.25385406	3
2548877001	2548877001	Schlesneria	Bacteria	Planctomycetota	Planctomycetes	Planctomycetales	Planctomycetaceae	Schlesneria	Schlesneria paludicola	NA	Yes	Aquatic, Soil	GCA_000255655.1	PRJNA82977	SAMN02469369	1123242	8639329	6954	55.66	5	NA	14.05	-0.85	6.52	14.49165953	2.044745763	1475	1.754385965	1
2582580522	2582580522	unclassified	Bacteria	Planctomycetota	UBA1135	UBA1135	GCA-002686595	SYGM01	NA	NA	No					203682	3371651	2951	67.19	1	NA	82.07	-0.33	3.9	3.433109191	1.47053407	1086	0.948830905	0
2516653054	2516653054	Acetobacter	Bacteria	Proteobacteria	Alphaproteobacteria	Acetobacterales	Acetobacteraceae	Acetobacter	Acetobacter aceti	NA	Yes		GCA_000379545.1	PRJNA165291	SAMN02256453	663932	3690768	3510	57.06	3	4.741935484	5.58	0.54	1.82	2.661492573	1.629526462	1436	3.01994302	3
2548876777	2548876777	Acetobacter	Bacteria	Proteobacteria	Alphaproteobacteria	Acetobacterales	Acetobacteraceae	Acetobacter	Acetobacter ascendens	NA	Yes		GCA_000285315.1	PRJEA61319	SAMEA2272779	940282	3014186	2952	52.34	1	4.741935484	1.36	0.72	1.57	3.016574606	1.438690023	1313	2.676151762	2
2724679583	2724679583-cluster	Acetobacter	Bacteria	Proteobacteria	Alphaproteobacteria	Acetobacterales	Acetobacteraceae	Acetobacter	Acetobacter cerevisiae	NA	Yes		GCA_001580535.1	PRJNA288385	SAMN03799256	178900	3069329	2889	58.05	1	4.741935484	1.49	0.42	2	4.607354026	1.477050414	1329	2.872966424	1
2728368910	2728368910-cluster	Acetobacter	Bacteria	Proteobacteria	Alphaproteobacteria	Acetobacterales	Acetobacteraceae	Acetobacter	Acetobacter cerevisiae	NA	Yes		GCA_001581075.1	PRJNA288385	SAMN03799300	178900	3210364	3068	57.68	1	4.741935484	0.88	0.49	1.89	4.156732396	1.460908414	1343	2.737940026	2
2675903422	2675903422	Acetobacter	Bacteria	Proteobacteria	Alphaproteobacteria	Acetobacterales	Acetobacteraceae	Acetobacter	Acetobacter ghanensis	NA	Yes		GCA_001499675.1	PRJEB7123	SAMEA2738364	431306	2843936	2791	56.92	5	4.741935484	2.76	0.38	2.08	3.670275798	1.400772201	1295	2.615549982	2
2597490292	2597490292-cluster	Acetobacter	Bacteria	Proteobacteria	Alphaproteobacteria	Acetobacterales	Acetobacteraceae	Acetobacter	Acetobacter malorum	NA	Yes	Fruits, Insect gut	GCA_000743885.1	PRJNA252099	SAMN02849420	178901	3512607	3125	56.51	1	4.741935484	5.89	0.51	1.86	3.506748023	1.545521836	1351	3.04	2
2728368911	2728368911	Acetobacter	Bacteria	Proteobacteria	Alphaproteobacteria	Acetobacterales	Acetobacteraceae	Acetobacter	Acetobacter malorum	NA	Yes		GCA_001581085.1	PRJNA288385	SAMN03799302	178901	3178580	3362	58.12	1	4.741935484	1.04	0.37	2.1	3.870005973	1.448142415	1292	2.52825699	0
2522572157	2522572157	Acetobacter	Bacteria	Proteobacteria	Alphaproteobacteria	Acetobacterales	Acetobacteraceae	Acetobacter	Acetobacter nitrogenifigens	NA	Yes	Aquatic, Plants	GCA_000429165.1	PRJNA185525	SAMN02441211	1120919	4270516	3901	60.45	2	4.741935484	13.43	0.87	1.39	2.502772731	1.664705882	1530	3.40938221	3
2728368908	2728368908	Acetobacter	Bacteria	Proteobacteria	Alphaproteobacteria	Acetobacterales	Acetobacteraceae	Acetobacter	Acetobacter orleanensis	NA	Yes		GCA_001581005.1	PRJNA288385	SAMN03799295	104099	3000504	2785	56.45	1	4.741935484	3.02	0.44	1.98	2.72506851	1.427027027	1295	3.195691203	1
2617271320	2617271320	Acetobacter	Bacteria	Proteobacteria	Alphaproteobacteria	Acetobacterales	Acetobacteraceae	Acetobacter	Acetobacter oryzifermentans	NA	Yes		GCA_000755675.1	PRJNA252093	SAMN02849413	65959	2843884	2750	52.42	1	4.741935484	0.69	0.61	1.71	3.515905238	1.388372093	1290	2.436363636	1
2634166445	2634166445	Acetobacter	Bacteria	Proteobacteria	Alphaproteobacteria	Acetobacterales	Acetobacteraceae	Acetobacter	Acetobacter oryzoeni	NA	Yes		GCA_001183745.1	PRJNA242487	SAMN02709032	438	2806148	2746	53.28	5	4.741935484	0.58	0.74	1.55	2.101970231	1.417521705	1267	2.367079388	4
2582581005	2582581005	Acetobacter	Bacteria	Proteobacteria	Alphaproteobacteria	Acetobacterales	Acetobacteraceae	Acetobacter	Acetobacter papayae	NA	Yes		GCA_000613285.1	PRJDB553	SAMD00008625	1234671	3041080	3678	59.34	1	4.741935484	6.04	0.05	2.76	4.452248775	1.414206642	1084	2.718868951	0
646862302	646862302-cluster	Acetobacter	Bacteria	Proteobacteria	Alphaproteobacteria	Acetobacterales	Acetobacteraceae	Acetobacter	Acetobacter pasteurianus	NA	Yes		GCA_000010845.1	PRJDA31131		634453	3339669	3120	53.1	5	4.741935484	0.03	NA	NA	NA	NA	NA	NA	NA
2548876776	2548876776	Acetobacter	Bacteria	Proteobacteria	Alphaproteobacteria	Acetobacterales	Acetobacteraceae	Acetobacter	Acetobacter pasteurianus	NA	Yes	Fruits, Vegetables	GCA_000285275.1	PRJEA61317	SAMEA2272494	940265	2982393	2914	53.11	1	4.741935484	0.89	0.65	1.66	3.1030447	1.403323263	1324	2.676733013	2
2596583685	2596583685	Acetobacter	Bacteria	Proteobacteria	Alphaproteobacteria	Acetobacterales	Acetobacteraceae	Acetobacter	Acetobacter peroxydans	NA	Yes			PRJNA257848	SAMN02982987	104098	2712795	2535	60.53	1	4.741935484	4.06	0.19	2.45	3.945743853	1.383729854	1303	2.800788955	1
2579778724	2579778724	Acetobacter	Bacteria	Proteobacteria	Alphaproteobacteria	Acetobacterales	Acetobacteraceae	Acetobacter	Acetobacter persici	NA	Yes		GCA_000613905.1	PRJDB590	SAMD00012185	1236503	3701955	4199	57.18	1	4.741935484	6.76	0.45	1.97	2.834635484	1.50330033	1212	2.643486544	2
2576861739	2576861739	Acetobacter	Bacteria	Proteobacteria	Alphaproteobacteria	Acetobacterales	Acetobacteraceae	Acetobacter	Acetobacter pomorum	NA	Yes		GCA_000691125.1	PRJNA237021	SAMN02614495	1457393	3014502	2697	52.6	1	4.741935484	1.74	0.52	1.84	4.813831572	1.396875	1280	2.817945866	3
651324001	651324001	Acetobacter	Bacteria	Proteobacteria	Alphaproteobacteria	Acetobacterales	Acetobacteraceae	Acetobacter	Acetobacter senegalensis	NA	Yes	Host	GCA_000225485.1	PRJDA46891	SAMD00015735	749388	3718538	3579	55.49	1	4.741935484	9.36	NA	NA	NA	NA	NA	NA	NA
2512047014	2512047014	Acetobacter	Bacteria	Proteobacteria	Alphaproteobacteria	Acetobacterales	Acetobacteraceae	Acetobacter	Acetobacter senegalensis	NA	Yes	Insect endosymbiont				104102	4230529	7393	55.67	9	4.741935484	2.3	0.71	1.58	1.510536832	1.308492201	577	1.244420398	3
2684622587	2684622587-cluster	Acetobacter	Bacteria	Proteobacteria	Alphaproteobacteria	Acetobacterales	Acetobacteraceae	Acetobacter	Acetobacter senegalensis	NA	Yes		GCA_001499615.1	PRJEB7128	SAMEA2738517	446692	3969909	3798	55.64	5	4.741935484	2	0.63	1.69	2.512030172	1.705841446	1438	3.159557662	4
2609460235	2609460235	Acetobacter	Bacteria	Proteobacteria	Alphaproteobacteria	Acetobacterales	Acetobacteraceae	Acetobacter	Acetobacter tropicalis	NA	Yes		GCA_000755665.1	PRJNA252098	SAMN02849419	104102	3746694	3494	55.47	1	4.741935484	2.32	0.65	1.67	2.73446599	1.582162921	1424	2.404121351	3
2667527850	2667527850-cluster	Acetobacter	Bacteria	Proteobacteria	Alphaproteobacteria	Acetobacterales	Acetobacteraceae	Acetobacter	Acetobacter tropicalis	NA	Yes		GCA_000787635.1	PRJDB3116	SAMD00019861	104102	3500391	3248	55.82	1	4.741935484	2.31	0.43	1.99	2.902850373	1.556111508	1399	2.616995074	1
650716002	650716002	Acidiphilium	Bacteria	Proteobacteria	Alphaproteobacteria	Acetobacterales	Acetobacteraceae	Acidiphilium	Acidiphilium multivorum	NA	Yes	Fresh water	GCA_000202835.1	PRJDA60101	SAMD00060977	926570	4214744	4004	66.97	2	2	4.15	NA	NA	NA	NA	NA	NA	NA
2571042905	2571042905	Acidiphilium	Bacteria	Proteobacteria	Alphaproteobacteria	Acetobacterales	Acetobacteraceae	Acidiphilium	Acidiphilium multivorum	NA	Yes	Acid mine drainage, Aquatic, Host	GCA_000724705.1	PRJNA238988	SAMN02666715	1464546	4184331	3770	66.94	1	2	4.96	-0.1	3.16	6.937780024	1.700510856	1566	3.262599469	1
2561511102	2561511102	Acidiphilium	Bacteria	Proteobacteria	Alphaproteobacteria	Acetobacterales	Acetobacteraceae	Acidiphilium	Acidiphilium rubrum	NA	Yes	Acid mine	GCA_000701585.1	PRJNA223034	SAMN02841149	1408418	4175408	4012	63.61	3	2	16.95	-1.38	11.42	11.97290286	1.579790511	1623	2.193419741	1
2681812815	2681812815	Acidiphilium	Bacteria	Proteobacteria	Alphaproteobacteria	Acetobacterales	Acetobacteraceae	Acidiphilium	Acidiphilium rubrum	NA	Yes		GCA_900156265.1	PRJNA329872	SAMN05421828	526	3976993	3756	63.82	3	2	0.29	-1.44	12.28	11.49979458	1.577114428	1608	2.31629393	1
2582581264	2582581264	Acidocella	Bacteria	Proteobacteria	Alphaproteobacteria	Acetobacterales	Acetobacteraceae	Acidocella	Acidocella aminolytica	NA	Yes	Acid mine	GCA_900129125.1	PRJNA245633	SAMN02746095	1120923	3964820	3986	58.94	1	NA	17.44	0.72	1.57	2.643206418	1.711195929	1572	4.039136979	1
2585427931	2585427931	Asaia	Bacteria	Proteobacteria	Alphaproteobacteria	Acetobacterales	Acetobacteraceae	Asaia	Asaia astilbis	NA	Yes		GCA_000613845.1	PRJDB587	SAMD00009367	1236500	3147416	3477	58.03	1	5	3.83	0.59	1.74	3.275002847	1.384548611	1152	2.243313201	4
2619619235	2619619235	Asaia	Bacteria	Proteobacteria	Alphaproteobacteria	Acetobacterales	Acetobacteraceae	Asaia	Asaia bogorensis	NA	Yes		GCA_000724025.1	PRJEB4016	SAMEA3139059	1382230	3420650	3173	59.9	4	5	0.38	0.77	1.5	2.018369424	1.517766497	1379	2.994011976	3
2687453310	2687453310	Asaia	Bacteria	Proteobacteria	Alphaproteobacteria	Acetobacterales	Acetobacteraceae	Asaia	Asaia bogorensis	NA	Yes		GCA_001547995.1	PRJDB519	SAMD00019081	1231624	3198265	2874	59.81	5	5	0.94	0.77	1.5	2.088101714	1.47244673	1361	3.027139875	3
2585427932	2585427932	Asaia	Bacteria	Proteobacteria	Alphaproteobacteria	Acetobacterales	Acetobacteraceae	Asaia	Asaia platycodi	NA	Yes		GCA_000614545.1	PRJDB613	SAMD00002827	1236525	3150973	3695	59.29	1	5	1.62	0.72	1.57	2.181007053	1.397769517	1076	2.652232747	2
2585427933	2585427933	Asaia	Bacteria	Proteobacteria	Alphaproteobacteria	Acetobacterales	Acetobacteraceae	Asaia	Asaia prunellae	NA	Yes		GCA_000613885.1	PRJDB589	SAMD00004065	1236502	3182743	3470	55.76	1	5	3.69	1.11	1.16	1.978467249	1.42180896	1183	2.593659942	2
2596583546	2596583546	Belnapia	Bacteria	Proteobacteria	Alphaproteobacteria	Acetobacterales	Acetobacteraceae	Belnapia	Belnapia rosea	NA	Yes		GCA_900104205.1	PRJNA255604	SAMN02927895	938405	6026235	5814	69.69	3	NA	8.38	-0.83	6.36	9.891595896	2.240022805	1754	2.356381149	2
2623620456	2623620456	Belnapia	Bacteria	Proteobacteria	Alphaproteobacteria	Acetobacterales	Acetobacteraceae	Belnapia	Belnapia rosea	NA	Yes		GCA_900101615.1	PRJNA303249	SAMN04487779	938405	5994144	5795	69.81	5	NA	16.34	-0.94	7.16	11.58586513	2.241163056	1754	2.364106989	2
2639762985	2639762985	Belnapia	Bacteria	Proteobacteria	Alphaproteobacteria	Acetobacterales	Acetobacteraceae	Belnapia	Belnapia sp000802185	NA	Yes		GCA_000802185.1	PRJNA260861	SAMN03072810	1545443	5957793	5807	69.73	6	NA	5.92	-0.51	4.65	14.42642066	2.247428571	1750	2.531427587	1
2617271045	2617271045	Saccharibacter	Bacteria	Proteobacteria	Alphaproteobacteria	Acetobacterales	Acetobacteraceae	Bombella	Bombella apis	NA	Yes		GCA_000723565.1	PRJEB4017	SAMEA3139036	1343158	1978091	1785	59.32	2	NA	2.07	0	2.9	2.423811051	1.2487946	1037	1.736694678	1
2751185679	2751185679	Parasaccharibacter	Bacteria	Proteobacteria	Alphaproteobacteria	Acetobacterales	Acetobacteraceae	Bombella	Bombella apis	NA	Yes		GCA_002079945.1	PRJNA301156	SAMN06649799	1510841	2011634	1848	59.42	1	NA	0.87	0.04	2.79	2.19872415	1.251901141	1052	1.569264069	3
2513237339	2513237339	Commensalibacter	Bacteria	Proteobacteria	Alphaproteobacteria	Acetobacterales	Acetobacteraceae	Commensalibacter	Commensalibacter intestini	NA	Yes	Host, Intestinal tract	GCA_000231445	PRJNA73359	SAMN02470916	1088868	2454778	2256	36.85	1	NA	8.91	0	2.9	6.824031342	1.279373368	1149	1.329787234	2
2775507278	2526164551	Commensalibacter	Bacteria	Proteobacteria	Alphaproteobacteria	Acetobacterales	Acetobacteraceae	Commensalibacter	Commensalibacter sp000527695	NA	Yes		GCA_000527695.1	PRJNA170329	SAMN02641486	1208583	2354868	2155	36.6	1	NA	7.01	-0.16	3.32	9.409866089	1.26293469	1179	1.577726218	1
2519899683	2519899683	Elioraea	Bacteria	Proteobacteria	Alphaproteobacteria	Acetobacterales	Acetobacteraceae	Elioraea	Elioraea tepidiphila	NA	Yes	Aquatic, Hot spring	GCA_000378465.1	PRJNA182402	SAMN02441332	1121861	4304237	4182	71.31	1	NA	21.66	-0.47	4.48	9.92650219	1.920665387	1563	1.865136298	3
2724679592	2724679592-cluster	unclassified	Bacteria	Proteobacteria	Alphaproteobacteria	Acetobacterales	Acetobacteraceae	Gluconobacter	Gluconobacter albidus	NA	Yes		GCA_001580845.1	PRJNA288385	SAMN03799284	0	3252042	3147	59.62	1	NA	1.62	0.18	2.46	2.04669897	1.506676558	1348	3.368287258	3
2513237393	2513237393	Gluconobacter	Bacteria	Proteobacteria	Alphaproteobacteria	Acetobacterales	Acetobacteraceae	Gluconobacter	Gluconobacter morbifer	NA	Yes	Host, Intestinal tract	GCA_000234355	PRJNA73361	SAMN02470912	1088869	2887061	2899	59.04	1	4.571428571	2.1	-0.3	3.79	2.750687185	1.41693038	1264	2.207657813	2
2556793022	2556793022	Gluconobacter	Bacteria	Proteobacteria	Alphaproteobacteria	Acetobacterales	Acetobacteraceae	Gluconobacter	Gluconobacter oxydans	NA	Yes	Plants	GCA_000583855.1	PRJNA188081	SAMN05771126	1288313	2882436	2616	61.03	4	4.571428571	2.03	0.13	2.58	1.814961103	1.454545455	1276	2.866972477	1
2579779103	2579779103	Gluconobacter	Bacteria	Proteobacteria	Alphaproteobacteria	Acetobacterales	Acetobacteraceae	Gluconobacter	Gluconobacter oxydans	NA	Yes		GCA_000507285.1	PRJNA228961	SAMN02404647	1435296	2938182	2847	60.86	2	4.571428571	0.67	0.2	2.42	2.176323486	1.414219474	1294	2.634351949	1
2675903250	2675903250-cluster	Gluconobacter	Bacteria	Proteobacteria	Alphaproteobacteria	Acetobacterales	Acetobacteraceae	Gluconobacter	Gluconobacter oxydans	NA	Yes		GCA_001580705.1	PRJNA288385	SAMN03799277	442	2806059	2785	61.03	1	4.571428571	0.79	0.13	2.58	1.951120196	1.401750199	1257	2.872531418	1
2724679590	2724679590-cluster	unclassified	Bacteria	Proteobacteria	Alphaproteobacteria	Acetobacterales	Acetobacteraceae	Gluconobacter	Gluconobacter oxydans	NA	Yes		GCA_001580815.1	PRJNA288385	SAMN03799282	0	2734642	2672	60.94	1	NA	0.86	0.16	2.5	2.272233393	1.399042298	1253	2.619760479	2
2724679584	2724679584	Gluconobacter	Bacteria	Proteobacteria	Alphaproteobacteria	Acetobacterales	Acetobacteraceae	Gluconobacter	Gluconobacter oxydans_B	NA	Yes		GCA_001580675.1	PRJNA288385	SAMN03799272	442	3631968	3525	60.55	1	4.571428571	3.8	0.23	2.35	1.957224891	1.526928675	1374	2.95035461	3
2636415481	2636415481-cluster	Gluconobacter	Bacteria	Proteobacteria	Alphaproteobacteria	Acetobacterales	Acetobacteraceae	Gluconobacter_A	Gluconobacter_A cerinus	NA	Yes		GCA_001008185.1	PRJNA278918	SAMN03434887	442	3399823	3226	55.72	5	4.571428571	2.01	0.82	1.45	1.935519851	1.573275862	1392	3.161810291	2
2744054785	2744054785	Gluconobacter	Bacteria	Proteobacteria	Alphaproteobacteria	Acetobacterales	Acetobacteraceae	Gluconobacter_A	Gluconobacter_A frateurii	NA	Yes		GCA_001642615.1	PRJNA313261	SAMN04528818	376620	3495357	3346	56.28	4	4.571428571	1.23	0.68	1.63	2.528969513	1.63577118	1381	3.287507472	2
2551306054	2551306054	unclassified	Bacteria	Proteobacteria	Alphaproteobacteria	Acetobacterales	Acetobacteraceae	Gluconobacter_A	Gluconobacter_A japonicus	NA	Yes		GCA_000284875	PRJDB2	SAMD00035426	0	3148763	3051	55.73	1	NA	2.59	0.84	1.43	2.367663225	1.488970588	1360	3.015404785	1
2574179797	2574179797	Gluconobacter	Bacteria	Proteobacteria	Alphaproteobacteria	Acetobacterales	Acetobacteraceae	Gluconobacter_A	Gluconobacter_A japonicus	NA	Yes		GCA_000509445.1	PRJDB1009	SAMD00036732	1307834	3390819	3271	55.6	6	4.571428571	2.38	0.87	1.39	2.164928071	1.556291391	1359	3.424029349	3
2684622537	2684622537-cluster	Gluconobacter	Bacteria	Proteobacteria	Alphaproteobacteria	Acetobacterales	Acetobacteraceae	Gluconobacter_A	Gluconobacter_A japonicus	NA	Yes		GCA_001580715.1	PRJNA288385	SAMN03799278	376620	3151336	3071	55.8	1	4.571428571	1.82	1.01	1.24	2.537074989	1.50896861	1338	2.995766851	5
2724679587	2724679587-cluster	Gluconobacter	Bacteria	Proteobacteria	Alphaproteobacteria	Acetobacterales	Acetobacteraceae	Gluconobacter_A	Gluconobacter_A japonicus	NA	Yes		GCA_001580745.1	PRJNA288385	SAMN03799279	376620	3425338	4038	55.65	1	4.571428571	0.74	1	1.26	2.095149897	1.609306409	1139	2.748885587	0
2724679588	2724679588	Gluconobacter	Bacteria	Proteobacteria	Alphaproteobacteria	Acetobacterales	Acetobacteraceae	Gluconobacter_A	Gluconobacter_A japonicus	NA	Yes		GCA_001580765.1	PRJNA288385	SAMN03799280	376620	3035791	2928	55.88	1	4.571428571	0.55	0.84	1.42	2.690910111	1.486950037	1341	2.93715847	1
2540341122	2540341122-cluster	Gluconobacter	Bacteria	Proteobacteria	Alphaproteobacteria	Acetobacterales	Acetobacteraceae	Gluconobacter_A	Gluconobacter_A thailandicus	NA	Yes		GCA_000311765.1	PRJNA173388	SAMN02603014	1224746	3602424	3543	56.25	5	4.571428571	7.23	0.77	1.5	2.0040457	1.615329513	1396	3.132938188	1
2548876783	2548876783	Gluconobacter	Bacteria	Proteobacteria	Alphaproteobacteria	Acetobacterales	Acetobacteraceae	Gluconobacter_A	Gluconobacter_A thailandicus	NA	Yes		GCA_000263255.1	PRJNA80785	SAMN02470108	1131253	3715361	3649	56.12	1	4.571428571	1.48	0.81	1.46	2.015238615	1.647977289	1409	3.507810359	1
2718217838	2718217838-cluster	Gluconobacter	Bacteria	Proteobacteria	Alphaproteobacteria	Acetobacterales	Acetobacteraceae	Gluconobacter_A	Gluconobacter_A thailandicus	NA	Yes		GCA_001680825.1	PRJNA326036	SAMN05257049	442	3606417	3394	56.25	5	4.571428571	0.03	0.81	1.47	1.948899508	1.622113366	1429	3.417796111	1
2558860199	2558860199-cluster	Granulibacter	Bacteria	Proteobacteria	Alphaproteobacteria	Acetobacterales	Acetobacteraceae	Granulibacter	Granulibacter bethesdensis	NA	Yes	Human, Plants, Soil	GCA_000576085	PRJNA68647	SAMN03081433	1052004	2711143	2682	58.85	3	3	1.19	0.29	2.24	4.035709392	1.310168252	1367	2.274422073	1
2718217743	2718217743-cluster	Granulibacter	Bacteria	Proteobacteria	Alphaproteobacteria	Acetobacterales	Acetobacteraceae	Granulibacter	Granulibacter bethesdensis	NA	Yes		GCA_001889465.1	PRJNA352786	SAMN05992017	364410	2708447	2498	59.07	3	3	0.2	0.38	2.07	2.936888204	1.33405955	1377	2.762209768	1
2718217744	2718217744	Granulibacter	Bacteria	Proteobacteria	Alphaproteobacteria	Acetobacterales	Acetobacteraceae	Granulibacter	Granulibacter bethesdensis	NA	Yes		GCA_001889525.1	PRJNA347345	SAMN05879404	364410	2690741	2451	58.55	3	3	1.18	0.36	2.11	2.664724833	1.305555556	1368	2.48878009	1
2718218182	2718218182-cluster	Granulibacter	Bacteria	Proteobacteria	Alphaproteobacteria	Acetobacterales	Acetobacteraceae	Granulibacter	Granulibacter bethesdensis_B	NA	Yes		GCA_001889545.1	PRJNA347349	SAMN05879666	364410	2738877	2522	59.17	3	3	3.85	0.45	1.96	2.580156853	1.322254335	1384	2.656621729	1
2734482251	2734482251	Humitalea	Bacteria	Proteobacteria	Alphaproteobacteria	Acetobacterales	Acetobacteraceae	Humitalea	Humitalea rosea	NA	Yes			PRJNA443919	SAMN08779109	990373	4974508	4725	69.6	1	NA	12.23	-1.28	10.25	7.201058138	2.111380145	1652	2.708994709	3
2547132371	2547132371	Komagataeibacter	Bacteria	Proteobacteria	Alphaproteobacteria	Acetobacterales	Acetobacteraceae	Komagataeibacter	Komagataeibacter europaeus	NA	Yes	Host	GCA_000227545.1	PRJEA61325	SAMEA2272340	940284	3991281	3958	61.24	8	4.333333333	2.2	0.1	2.63	4.418464387	1.701344657	1413	2.854977261	0
2690315884	2690315884-cluster	Komagataeibacter	Bacteria	Proteobacteria	Alphaproteobacteria	Acetobacterales	Acetobacteraceae	Komagataeibacter	Komagataeibacter hansenii	NA	Yes		GCA_900016225.1	PRJEB10804	SAMEA3539690	28448	3378498	2979	59.49	1	4.333333333	1.28	-0.06	3.04	5.087207396	1.552005944	1346	3.356831151	1
2636415401	2636415401	Komagataeibacter	Bacteria	Proteobacteria	Alphaproteobacteria	Acetobacterales	Acetobacteraceae	Komagataeibacter	Komagataeibacter intermedius	NA	Yes		GCA_000817255.1	PRJNA237213	SAMN02615817	1458464	4465062	4347	61.36	6	4.333333333	1.79	0.16	2.5	4.104960221	1.836253369	1484	3.381642512	1
2579778616	2579778616	Komagataeibacter	Bacteria	Proteobacteria	Alphaproteobacteria	Acetobacterales	Acetobacteraceae	Komagataeibacter	Komagataeibacter kakiaceti	NA	Yes		GCA_000613305.1	PRJDB554	SAMD00004030	1234672	3133102	4319	62.14	1	4.333333333	3.29	-0.25	3.62	7.621796201	1.351074719	977	1.968048159	0
2513237191	2513237191	Komagataeibacter	Bacteria	Proteobacteria	Alphaproteobacteria	Acetobacterales	Acetobacteraceae	Komagataeibacter	Komagataeibacter medellinensis	NA	Yes	Host	GCA_000182745, GCA_000182745.1	PRJDA64985	SAMD00060987	634177	3513191	3269	60.58	5	4.333333333	1.9	-0.06	3.06	4.688064376	1.558273381	1390	3.059039462	3
2751185764	2751185764	unclassified	Bacteria	Proteobacteria	Alphaproteobacteria	Acetobacterales	Acetobacteraceae	Komagataeibacter	Komagataeibacter nataicola	NA	Yes		GCA_002009295.1	PRJNA371394	SAMN06368327	0	3760301	3710	61.49	5	NA	1.62	-0.09	3.14	5.097675626	1.629893238	1405	2.749326146	4
2547132373	2547132373	Komagataeibacter	Bacteria	Proteobacteria	Alphaproteobacteria	Acetobacterales	Acetobacteraceae	Komagataeibacter	Komagataeibacter oboediens	NA	Yes	Host	GCA_000227565.1	PRJEA61333	SAMEA2272725	940286	4181473	4158	61.26	10	4.333333333	3.63	0.11	2.62	3.92985932	1.709563994	1422	3.198653199	2
2617270965	2617270965	Komagataeibacter	Bacteria	Proteobacteria	Alphaproteobacteria	Acetobacterales	Acetobacteraceae	Komagataeibacter	Komagataeibacter rhaeticus	NA	Yes		GCA_000700985.1	PRJNA230383	SAMN02615723	1432055	3937937	3844	62.49	6	4.333333333	1.14	0.08	2.68	4.404314443	1.721598878	1426	3.043704475	0
2731957626	2731957626	Komagataeibacter	Bacteria	Proteobacteria	Alphaproteobacteria	Acetobacterales	Acetobacteraceae	Komagataeibacter	Komagataeibacter xylinus	NA	Yes		GCA_001571345.1	PRJDB398	SAMD00046750	1220579	3606272	3502	62.32	1	4.333333333	2.63	-0.18	3.39	4.233433781	1.574074074	1404	2.627070246	1
2582581027	2582581027	Kozakia	Bacteria	Proteobacteria	Alphaproteobacteria	Acetobacterales	Acetobacteraceae	Kozakia	Kozakia baliensis	NA	Yes		GCA_000697575.1	PRJNA246778	SAMN02776923	153496	3172521	3137	57.53	1	5	4.65	0.11	2.62	4.408908637	1.488205861	1399	2.295186484	1
2718217748	2718217748	Kozakia	Bacteria	Proteobacteria	Alphaproteobacteria	Acetobacterales	Acetobacteraceae	Kozakia	Kozakia baliensis	NA	Yes		GCA_001787335.1	PRJNA311264	SAMN04396914	153496	3505604	3401	57.36	5	5	2.35	0.2	2.43	4.110207305	1.555633803	1420	2.322846222	2
2721755454	2721755454	Kozakia	Bacteria	Proteobacteria	Alphaproteobacteria	Acetobacterales	Acetobacteraceae	Kozakia	Kozakia baliensis	NA	Yes		GCA_001787355.1	PRJNA311264	SAMN04396915	153496	3093577	2965	57.66	5	5	0.98	0.03	2.8	4.235072029	1.493745401	1359	1.922428331	1
2751185680	2751185680	Neoasaia	Bacteria	Proteobacteria	Alphaproteobacteria	Acetobacterales	Acetobacteraceae	Neoasaia	Neoasaia chiangmaiensis	NA	Yes		GCA_002005465.1	PRJNA311264	SAMN04396918	320497	3407860	3213	61.5	4	4	5.14	-0.39	4.12	4.281893991	1.5371669	1426	2.863367569	2
2731957703	2731957703	Neokomagataea	Bacteria	Proteobacteria	Alphaproteobacteria	Acetobacterales	Acetobacteraceae	Neokomagataea	Neokomagataea thailandica	NA	Yes		GCA_001598495.1	PRJDB445	SAMD00046741	1223520	2483868	2357	52.42	2	7	4.37	1.2	1.08	1.584187064	1.324481328	1205	1.994060246	1
2524614851	2524614851	Rubritepida	Bacteria	Proteobacteria	Alphaproteobacteria	Acetobacterales	Acetobacteraceae	Roseococcus	Roseococcus flocculans	NA	Yes	Aquatic, Hot spring	GCA_000425365.1	PRJNA188889	SAMN02440628	1123072	3839799	3824	73.38	2	NA	12.81	-0.66	5.36	9.290282974	1.76462766	1504	1.64748954	3
2574179773	2574179773	Roseomonas	Bacteria	Proteobacteria	Alphaproteobacteria	Acetobacterales	Acetobacteraceae	Roseomonas	NA	NA	Yes	Soil		PRJNA235066	SAMN02745426	1123064	6347884	6036	70.3	6	5	9.68	0.26	2.31	8.218745621	2.329084589	1726	2.965540093	2
2513237333	2513237333	Roseomonas	Bacteria	Proteobacteria	Alphaproteobacteria	Acetobacterales	Acetobacteraceae	Roseomonas	Roseomonas cervicalis	NA	Yes	Fresh water, Host, Human vaginal microflora	GCA_000164635.1	PRJNA31527	SAMN00001496	525371	4439462	4830	72.02	2	5	9.32	-0.96	7.24	13.7998929	1.862112587	1581	3.064182195	1
2540341198	2540341198	Roseomonas	Bacteria	Proteobacteria	Alphaproteobacteria	Acetobacterales	Acetobacteraceae	Roseomonas	Roseomonas gilardii	NA	Yes	Host	GCA_000518625.1	PRJNA204108	SAMN02584973	1336208	4614227	4287	70.68	1	5	6.2	-0.84	6.41	8.027234971	1.86097852	1676	3.358992302	1
2718217793	2718217793	Roseomonas	Bacteria	Proteobacteria	Alphaproteobacteria	Acetobacterales	Acetobacteraceae	Roseomonas	Roseomonas gilardii	NA	Yes		GCA_001941945.1	PRJNA320863	SAMN04958682	257708	5412463	5006	70.11	5	5	5.63	-0.91	6.93	10.31864321	2.030165054	1757	3.615661207	3
2551306372	2551306372	Roseomonas	Bacteria	Proteobacteria	Alphaproteobacteria	Acetobacterales	Acetobacteraceae	Roseomonas	Roseomonas mucosa	NA	Yes		GCA_000292225.1	PRJNA171724	SAMN02471852	1217720	4719255	4418	70.6	1	5	7.08	-0.76	5.92	13.89260227	1.843359142	1679	3.100950656	0
2558309106	2558309106	Roseomonas	Bacteria	Proteobacteria	Alphaproteobacteria	Acetobacterales	Acetobacteraceae	Roseomonas	Roseomonas mucosa	NA	Yes		GCA_000622225.1	PRJNA234425	SAMN02744033	1448136	4864580	4509	70.43	1	5	2.88	-0.64	5.28	12.88987558	1.857142857	1715	3.149257041	1
2681813375	2681813375	Roseomonas	Bacteria	Proteobacteria	Alphaproteobacteria	Acetobacterales	Acetobacteraceae	Roseomonas	Roseomonas mucosa	NA	Yes		GCA_001466485.1	PRJNA298945	SAMN04169051	207340	3999587	3809	70.32	1	5	3.75	-0.8	6.15	13.3169241	1.760620364	1483	3.097925965	0
2585427600	2585427600	Roseomonas	Bacteria	Proteobacteria	Alphaproteobacteria	Acetobacterales	Acetobacteraceae	Roseomonas	Roseomonas rosea	NA	Yes		GCA_900141905.1	PRJNA245722	SAMN02745194	198092	5342582	5093	70.76	4	5	12.45	-0.67	5.4	5.804447157	2.09965035	1716	3.004123306	2
2513237288	2513237288	unclassified	Bacteria	Proteobacteria	Alphaproteobacteria	Acetobacterales	Acetobacteraceae	Roseomonas	Roseomonas sp000245075	NA	Yes	Host	GCA_000245075.1	PRJNA70153	SAMN02299459	1054213	5188813	5337	66.99	1	NA	13.92	0.05	2.78	6.856168001	2.121517487	1687	3.859846356	3
2574180450	2574180450	Roseomonas	Bacteria	Proteobacteria	Alphaproteobacteria	Acetobacterales	Acetobacteraceae	Roseomonas_B	Roseomonas_B lacus	NA	Yes	Aquatic, Fresh water, Sediment		PRJNA235112	SAMN02745424	1123061	6391170	6115	68.73	1	5	13.57	-0.48	4.52	10.11401176	2.369379624	1757	2.403924775	3
2518645607	2518645607	Saccharibacter	Bacteria	Proteobacteria	Alphaproteobacteria	Acetobacterales	Acetobacteraceae	Saccharibacter	Saccharibacter floricola	NA	Yes	Plants	GCA_000378165.1	PRJNA181373	SAMN02440467	1123227	2384067	2291	51.22	3	NA	8.21	0.02	2.83	3.75640134	1.271171171	1110	1.7023134	2
2546825534	2546825534	unclassified	Bacteria	Proteobacteria	Alphaproteobacteria	ATCC43930	Stellaceae	URHD0088	URHD0088 sp000518365	NA	Yes	Soil	GCA_000518365.1	PRJNA213782	SAMN02584986	1380394	6646877	6447	66.69	3	NA	0.16	-0.96	7.24	17.08965981	2.444504602	1847	2.776485187	2
2597490356	2597490356	Azospirillum	Bacteria	Proteobacteria	Alphaproteobacteria	Azospirillales	Azospirillaceae	Azospirillum	Azospirillum brasilense	NA	Yes	Root nodule		PRJNA265779	SAMN03159499	192	7030811	6393	68.34	10	8.1875	0.13	-1.08	8.21	12.5336187	2.174	2000	4.020021899	3
2848858292	NA	Azospirillum	Bacteria	Proteobacteria	Alphaproteobacteria	Azospirillales	Azospirillaceae	Azospirillum	Azospirillum brasilense_B	NA	Yes	Rhizosphere	GCA_000632475.2	PRJNA238398	SAMN02644441	192	7391279	6799	68.57	9	8.1875	1.04	-1.44	12.29	31.60754705	2.742155525	2199	3.985880277	2
2522572158	2522572158	Azospirillum	Bacteria	Proteobacteria	Alphaproteobacteria	Azospirillales	Azospirillaceae	Azospirillum	Azospirillum halopraeferens	NA	Yes	Plants	GCA_000429625.1	PRJNA185555	SAMN02440867	1121033	6514390	6076	70.71	5	8.1875	16.36	-1.08	8.27	12.43361272	2.093306288	1972	4.015799868	1
2687453243	2687453243	Azospirillum	Bacteria	Proteobacteria	Alphaproteobacteria	Azospirillales	Azospirillaceae	Azospirillum	Azospirillum humicireducens	NA	Yes		GCA_001639105.1	PRJNA318554	SAMN04858219	1226968	3181617	2962	67.45	4	8.1875	1.15	-1.24	9.82	8.202731931	1.45523416	1452	3.511141121	1
2622736628	2622736628	Azospirillum	Bacteria	Proteobacteria	Alphaproteobacteria	Azospirillales	Azospirillaceae	Azospirillum	Azospirillum lipoferum_A	NA	Yes		GCA_900177475.1	PRJNA257885	SAMN02982994	193	7770695	6893	69.43	9	8.1875	12.04	-0.99	7.47	12.82932151	2.364043825	2008	3.815464964	7
646311907	646311907	Azospirillum	Bacteria	Proteobacteria	Alphaproteobacteria	Azospirillales	Azospirillaceae	Azospirillum	Azospirillum lipoferum_B	NA	Yes	Rhizosphere, Soil, Terrestrial	GCA_000010725.1	PRJDA32551	SAMD00060958	137722	7599738	6417	67.61	9	8.1875	42.47	NA	NA	NA	NA	NA	NA	NA
2511231221	2511231221	Azospirillum	Bacteria	Proteobacteria	Alphaproteobacteria	Azospirillales	Azospirillaceae	Azospirillum	Azospirillum lipoferum_C	NA	Yes	Rhizosphere, Soil	GCA_000283655, GCA_000283655.1	PRJEA50367		862719	6846400	6215	67.67	9	8.1875	4.18	-0.84	6.43	9.646761729	2.070850202	1976	3.636363636	3
2756170225	2756170225	Azospirillum	Bacteria	Proteobacteria	Alphaproteobacteria	Azospirillales	Azospirillaceae	Azospirillum	Azospirillum melinis	NA	Yes	Bog	GCA_002573965.1	PRJNA414085	SAMN07776893	2044885	7985685	7114	67.84	2	8.1875	4.17	-1.14	8.77	8.040363965	2.376516254	2061	4.146752882	2
2622736610	2622736610	Azospirillum	Bacteria	Proteobacteria	Alphaproteobacteria	Azospirillales	Azospirillaceae	Azospirillum	Azospirillum oryzae_A	NA	Yes		GCA_900177515.1	PRJNA257884	SAMN02982917	286727	7674686	7012	67.59	9	8.1875	9.53	-1.23	9.71	19.22619986	2.319066148	2056	4.378208785	4
2630968760	2630968760	Azospirillum	Bacteria	Proteobacteria	Alphaproteobacteria	Azospirillales	Azospirillaceae	Azospirillum	Azospirillum thiophilum	NA	Yes		GCA_000960825.1	PRJNA278815	SAMN03433605	528244	7637524	6773	68.15	10	8.1875	7.13	-1.01	7.66	11.90422023	2.27994012	2004	4.281706777	5
2645728001	2645728001	Azospirillum	Bacteria	Proteobacteria	Alphaproteobacteria	Azospirillales	Azospirillaceae	Azospirillum	Azospirillum thiophilum	NA	Yes		GCA_001305595.1	PRJNA292868	SAMN03993951	528244	7609458	6729	68.16	9	8.1875	0.01	-1.01	7.67	11.80971238	2.267401102	1997	4.279982167	4
2546825527	2546825527	Azospirillum	Bacteria	Proteobacteria	Alphaproteobacteria	Azospirillales	Azospirillaceae	Azospirillum	NA	fastani_species23	Yes					100762	6007195	7785	69.36	1	8.1875	12.29	-0.69	5.52	11.08321994	1.923769508	1666	2.658959538	0
2551306538	2551306538	Azospirillum	Bacteria	Proteobacteria	Alphaproteobacteria	Azospirillales	Azospirillaceae	Azospirillum	NA	fastani_species25	Yes		GCA_000333595.1	PRJDA69983	SAMD00036581	137721	7237999	7358	67.12	11	8.1875	9.85	-0.71	5.66	9.461623871	2.186951754	1824	3.914107094	1
2551306655	2551306655	unclassified	Bacteria	Proteobacteria	Alphaproteobacteria	Azospirillales	Azospirillaceae	Nitrospirillum	Nitrospirillum sp000333275	NA	Yes		GCA_000333275.1	PRJDA69951	SAMD00036565	0	7344720	6832	67.52	6	NA	34.03	-0.51	4.62	10.34769775	2.101676582	1849	3.995901639	0
2524023250	2524023250	Niveispirillum	Bacteria	Proteobacteria	Alphaproteobacteria	Azospirillales	Azospirillaceae	Niveispirillum	Niveispirillum irakense	NA	Yes	Plants, Rice paddies	GCA_000429645.1	PRJNA185556	SAMN02440868	1121034	5457705	4802	62.97	1	4	24.84	-0.18	3.38	3.460000873	1.829994586	1847	3.665139525	1
2639763132	2639763132	unclassified	Bacteria	Proteobacteria	Alphaproteobacteria	Azospirillales	Azospirillaceae	Niveispirillum	Niveispirillum sp001296005	NA	Yes		GCA_001296005.1	PRJNA255551	SAMN02925443	1523418	5784559	5109	63.73	1	NA	17.42	-0.3	3.8	6.483123183	1.91160221	1810	4.071246819	1
2740892217	2740892217	Caedimonas	Bacteria	Proteobacteria	Alphaproteobacteria	Caedimonadales	Caedimonadaceae	Caedimonas	Caedimonas varicaedens	NA	Yes		GCA_001192655.1	PRJDB3571	SAMD00026920	1629334	1684275	1862	42.15	1	NA	20.89	-1.21	9.48	11.28934154	1.287878788	792	1.235230934	0
2654587767	2654587767	Candidatus Paracaedimonas	Bacteria	Proteobacteria	Alphaproteobacteria	Caedimonadales	Caedimonadaceae	Paracaedimonas	Paracaedimonas acanthamoebae	NA	Yes	Amoeba	GCA_000743035.1	PRJNA254818	SAMN02905703	244581	2175773	2115	37.9	1	NA	36.26	-0.82	6.31	8.575086565	1.358282209	815	2.222222222	0
2684623268	2684623268-cluster	unclassified	Bacteria	Proteobacteria	Alphaproteobacteria	Caedimonadales	UBA1908	JACESU01	NA	NA	No			PRJNA373031	SAMN06314130	1913988	1673652	1671	51.46	1	NA	13.41	-0.57	4.89	4.24669247	1.18852459	732	0.897666068	0
2515154077	2515154077	unclassified	Bacteria	Proteobacteria	Alphaproteobacteria	Caulobacterales	Caulobacteraceae	Asticcacaulis	Asticcacaulis benevestitus	NA	Yes	Soil, Wetland	GCA_000376105.1	PRJNA169732	SAMN02440406	0	4987073	4633	58.42	1	NA	17.7	0.61	1.72	3.817226397	1.747487437	1592	3.647744442	0
651285000	651285000	Asticcacaulis	Bacteria	Proteobacteria	Alphaproteobacteria	Caulobacterales	Caulobacteraceae	Asticcacaulis	Asticcacaulis biprosthecium	NA	Yes	Aquatic, Fresh water	GCA_000204015.1	PRJNA43745	SAMN02469919	715226	5411525	4756	61.05	1	3	22.22	NA	NA	NA	NA	NA	NA	NA
2576861669	2576861669	Asticcacaulis	Bacteria	Proteobacteria	Alphaproteobacteria	Caulobacterales	Caulobacteraceae	Asticcacaulis	Asticcacaulis sp000495835	NA	Yes		GCA_000495835.1	PRJNA186530	SAMN02469917	1282361	4323971	3847	60.44	2	3	6.63	0	2.89	7.481738078	1.519582245	1532	3.09331947	1
2739367756	2739367756	Asticcacaulis	Bacteria	Proteobacteria	Alphaproteobacteria	Caulobacterales	Caulobacteraceae	Asticcacaulis	Asticcacaulis sp003053985	NA	Yes			PRJNA443395	SAMN08777569	2135738	4553612	4106	61.96	1	3	9.38	0.46	1.95	2.651447375	1.682835821	1608	3.482708232	0
2596583650	2596583650	Asticcacaulis	Bacteria	Proteobacteria	Alphaproteobacteria	Caulobacterales	Caulobacteraceae	Asticcacaulis	Asticcacaulis taihuensis	NA	Yes		GCA_900100255.1	PRJNA255595	SAMN02927928	260084	3967832	3676	59.79	1	3	7.73	0.49	1.9	2.945741068	1.547919294	1586	3.509249184	0
2574180166	2574180166	Brevundimonas	Bacteria	Proteobacteria	Alphaproteobacteria	Caulobacterales	Caulobacteraceae	Brevundimonas	Brevundimonas abyssalis	NA	Yes		GCA_000466985.1	PRJDB1125	SAMD00008582	1391729	2979231	2990	68.16	1	1.9375	11	0	2.88	5.312677497	1.375762195	1312	2.608695652	0
2667527483	2667527483	Brevundimonas	Bacteria	Proteobacteria	Alphaproteobacteria	Caulobacterales	Caulobacteraceae	Brevundimonas	Brevundimonas aurantiaca	NA	Yes		GCA_001310255.1	PRJNA257504	SAMN04158389	1532555	3475610	3483	67.41	2	1.9375	7.32	0.26	2.29	3.236791257	1.533071382	1527	2.899799024	1
2524614798	2524614798	unclassified	Bacteria	Proteobacteria	Alphaproteobacteria	Caulobacterales	Caulobacteraceae	Brevundimonas	Brevundimonas aveniformis	NA	Yes	Sludge	GCA_000428765.1	PRJNA185350	SAMN02440608	0	2579573	2645	65.14	1	NA	13.08	0.61	1.72	3.073101808	1.344262295	1342	2.003780718	0
2561511096	2561511096	Brevundimonas	Bacteria	Proteobacteria	Alphaproteobacteria	Caulobacterales	Caulobacteraceae	Brevundimonas	Brevundimonas bacteroides	NA	Yes	Aquatic, Fresh water, Lake	GCA_000701445.1	PRJNA221004	SAMN02841166	1121124	3220540	3249	68.24	1	1.9375	11.05	0.44	1.97	4.067451612	1.428284182	1492	2.339181287	1
651285001	651285001	Brevundimonas	Bacteria	Proteobacteria	Alphaproteobacteria	Caulobacterales	Caulobacteraceae	Brevundimonas	Brevundimonas diminuta	NA	Yes	Aquatic, Fresh water	GCA_000204035.1	PRJNA46229	SAMN02469913	751586	3369316	3052	67.07	1	1.9375	16.12	NA	NA	NA	NA	NA	NA	NA
2634166514	2634166514	Brevundimonas	Bacteria	Proteobacteria	Alphaproteobacteria	Caulobacterales	Caulobacteraceae	Brevundimonas	Brevundimonas diminuta	NA	Yes		GCA_000988015.1	PRJNA280891	SAMN03480409	293	3180321	3158	67.36	2	1.9375	3.01	0.47	1.93	3.800112654	1.45799458	1476	2.881570614	0
647533115	647533115	Brevundimonas	Bacteria	Proteobacteria	Alphaproteobacteria	Caulobacterales	Caulobacteraceae	Brevundimonas	Brevundimonas mediterranea_A	NA	Yes	Aquatic, Marine	GCA_000155575.1	PRJNA19287	SAMN02436274	391600	3646072	3528	67.37	2	1.9375	13.15	NA	NA	NA	NA	NA	NA	NA
2524614659	2524614659	Brevundimonas	Bacteria	Proteobacteria	Alphaproteobacteria	Caulobacterales	Caulobacteraceae	Brevundimonas	Brevundimonas naejangsanensis	NA	Yes	Soil	GCA_000421705.1	PRJNA188849	SAMN02441231	1121125	3164519	3096	66.6	3	1.9375	8.91	0.39	2.06	4.526900546	1.492743607	1447	3.133074935	0
2600255394	2600255394	Brevundimonas	Bacteria	Proteobacteria	Alphaproteobacteria	Caulobacterales	Caulobacteraceae	Brevundimonas	Brevundimonas nasdae	NA	Yes	Aquatic	GCA_000813765.1	PRJNA269640	SAMN03257121	172043	3407832	3417	66.03	1	1.9375	8.6	0.42	2.01	4.09977383	1.46804261	1502	2.370500439	1
2585427694	2585427694	unclassified	Bacteria	Proteobacteria	Alphaproteobacteria	Caulobacterales	Caulobacteraceae	Brevundimonas	Brevundimonas sp000335735	NA	Yes		GCA_000335735.1	PRJNA174163	SAMN02471197	1229204	3110697	3103	66.4	1	NA	92.94	0.48	1.92	4.305202218	1.43077957	1488	2.610377054	2
2645727605	2645727605	Brevundimonas	Bacteria	Proteobacteria	Alphaproteobacteria	Caulobacterales	Caulobacteraceae	Brevundimonas	Brevundimonas sp001295975	NA	Yes		GCA_001295975.1	PRJNA255559	SAMN02927139	1523422	2965826	3038	67.73	1	1.9375	5.83	0.85	1.42	2.178836727	1.404912281	1425	2.402896643	0
2643221663	2643221663	Brevundimonas	Bacteria	Proteobacteria	Alphaproteobacteria	Caulobacterales	Caulobacteraceae	Brevundimonas	Brevundimonas sp001425945	NA	Yes		GCA_001425945.1	PRJNA297942	SAMN04155712	1736443	3425771	3383	69.03	1	1.9375	8.34	0.09	2.68	3.133037068	1.476984656	1499	2.542122377	1
2643221574	2643221574	Brevundimonas	Bacteria	Proteobacteria	Alphaproteobacteria	Caulobacterales	Caulobacteraceae	Brevundimonas	Brevundimonas sp001427825	NA	Yes		GCA_001427825.1	PRJNA297942	SAMN04155838	1736569	2789653	2813	68.97	1	1.9375	0.11	0	2.9	5.789777791	1.365398421	1393	1.706363313	1
2690315606	2690315606	Brevundimonas	Bacteria	Proteobacteria	Alphaproteobacteria	Caulobacterales	Caulobacteraceae	Brevundimonas	Brevundimonas sp002002865	NA	Yes		GCA_002002865.1	PRJNA368729	SAMN06256474	1938605	3564470	3545	68.37	2	1.9375	9.62	0.12	2.6	4.385390165	1.512508018	1559	3.074753173	0
2627853674	2627853674-cluster	Brevundimonas	Bacteria	Proteobacteria	Alphaproteobacteria	Caulobacterales	Caulobacteraceae	Brevundimonas	Brevundimonas sp005484585	NA	Yes		GCA_000964075.1	PRJNA277254	SAMN03388692	1628191	3099203	3111	66.25	1	1.9375	4.85	0.47	1.93	5.562601435	1.407282535	1483	2.378656381	2
648028010	648028010	Brevundimonas	Bacteria	Proteobacteria	Alphaproteobacteria	Caulobacterales	Caulobacteraceae	Brevundimonas	Brevundimonas subvibrioides	NA	Yes	Aquatic, Fresh water, Ponds	GCA_000144605.1	PRJNA36643	SAMN00007485	633149	3445263	3393	68.42	2	1.9375	16.36	NA	NA	NA	NA	NA	NA	NA
2643221869	2643221869-cluster	Brevundimonas	Bacteria	Proteobacteria	Alphaproteobacteria	Caulobacterales	Caulobacteraceae	Brevundimonas	Brevundimonas vesicularis	NA	Yes		GCA_001422455.1	PRJNA297956	SAMN04151710	1736320	2882877	2847	66.32	1	1.9375	2.07	0.34	2.16	5.428973817	1.377838954	1453	2.458728486	0
2643221909	2643221909	Brevundimonas	Bacteria	Proteobacteria	Alphaproteobacteria	Caulobacterales	Caulobacteraceae	Brevundimonas	Brevundimonas vesicularis	NA	Yes		GCA_001423685.1	PRJNA297956	SAMN04151663	1736283	2973636	2978	66.39	1	1.9375	1.61	0.4	2.05	4.506293874	1.398384926	1486	2.719946273	0
2671180176	2671180176	Brevundimonas	Bacteria	Proteobacteria	Alphaproteobacteria	Caulobacterales	Caulobacteraceae	Brevundimonas	Brevundimonas viscosa	NA	Yes		GCA_900116065.1	PRJNA323092	SAMN05192570	871741	2996830	3163	70.4	1	1.9375	5.72	0.58	1.76	2.846657228	1.393397524	1454	2.402782169	1
2582581279	2582581279	Caulobacter	Bacteria	Proteobacteria	Alphaproteobacteria	Caulobacterales	Caulobacteraceae	Caulobacter	Caulobacter henricii_A	NA	Yes		GCA_000744465.1	PRJNA247561	SAMN02787155	69395	4980720	4591	67.12	3	2.071428571	7.56	-0.6	5.04	4.277658242	1.866898148	1728	3.702896972	0
2582581280	2582581280-cluster	Caulobacter	Bacteria	Proteobacteria	Alphaproteobacteria	Caulobacterales	Caulobacteraceae	Caulobacter	Caulobacter henricii_C	NA	Yes		GCA_000745545.1	PRJNA247550	SAMN02787120	69395	5994497	5425	68.98	2	2.071428571	8.55	-0.64	5.24	4.61469081	1.996136865	1812	3.723502304	1
2643221552	2643221552	Caulobacter	Bacteria	Proteobacteria	Alphaproteobacteria	Caulobacterales	Caulobacteraceae	Caulobacter	Caulobacter rhizosphaerae	NA	Yes		GCA_001426985.1	PRJNA297942	SAMN04155739	1736470	5708754	5294	68.51	1	2.071428571	3.27	-0.51	4.65	3.547643962	1.918502203	1816	3.626747261	0
646564519	646564519	unclassified	Bacteria	Proteobacteria	Alphaproteobacteria	Caulobacterales	Caulobacteraceae	Caulobacter	Caulobacter segnis	NA	Yes	Fresh water, Soil	GCA_000092285.1	PRJNA37277	SAMN02598513	0	4655622	4325	67.67	2	NA	11.91	NA	NA	NA	NA	NA	NA	NA
2510917020	2510917020	Caulobacter	Bacteria	Proteobacteria	Alphaproteobacteria	Caulobacterales	Caulobacteraceae	Caulobacter	Caulobacter sp000281955	NA	Yes	Rhizosphere, Root nodule, Soil	GCA_000281955.1	PRJNA83031	SAMN00789123	1144304	5657507	5433	68.89	2	2.071428571	13.88	-0.79	6.1	3.426761513	1.944067797	1770	3.938891957	0
2522572103	2522572103	Caulobacter	Bacteria	Proteobacteria	Alphaproteobacteria	Caulobacterales	Caulobacteraceae	Caulobacter	Caulobacter sp000426025	NA	Yes	Soil	GCA_000426025.1	PRJNA190819	SAMN02441184	1298862	5642219	5142	68.64	1	2.071428571	0.12	-0.54	4.79	5.747707202	1.912800447	1789	3.714507974	0
2565956508	2565956508	Caulobacter	Bacteria	Proteobacteria	Alphaproteobacteria	Caulobacterales	Caulobacteraceae	Caulobacter	Caulobacter sp000712075	NA	Yes		GCA_000712075.1	PRJNA234921	SAMN02744638	1449049	5402640	5014	69.52	2	2.071428571	10.75	-1.42	11.93	6.147675701	1.869467787	1785	3.649780614	0
2585428106	2585428106	Caulobacter	Bacteria	Proteobacteria	Alphaproteobacteria	Caulobacterales	Caulobacteraceae	Caulobacter	Caulobacter sp000799245	NA	Yes		GCA_000799245.1	PRJNA247565	SAMN02787156	1500308	5179711	4740	68.02	1	2.071428571	5.46	-0.54	4.79	4.17559963	1.883667622	1745	4.008438819	0
2643221642	2643221642	Caulobacter	Bacteria	Proteobacteria	Alphaproteobacteria	Caulobacterales	Caulobacteraceae	Caulobacter	Caulobacter sp000799245	NA	Yes		GCA_001425745.1	PRJNA297942	SAMN04155789	1736520	5357871	4935	68.07	1	2.071428571	1.3	-0.67	5.43	4.955511313	1.922374429	1752	3.890577508	1
2643221545	2643221545-cluster	Caulobacter	Bacteria	Proteobacteria	Alphaproteobacteria	Caulobacterales	Caulobacteraceae	Caulobacter	Caulobacter sp001426905	NA	Yes		GCA_001426905.1	PRJNA297942	SAMN04155734	1736465	5083237	4737	68.65	1	2.071428571	0.99	-0.8	6.16	5.078382945	1.782928208	1769	3.483217226	0
2643221583	2643221583	Caulobacter	Bacteria	Proteobacteria	Alphaproteobacteria	Caulobacterales	Caulobacteraceae	Caulobacter	Caulobacter sp001427665	NA	Yes		GCA_001427665.1	PRJNA297942	SAMN04155847	1736578	5218014	4706	68.41	1	2.071428571	3.14	-0.81	6.25	4.329951242	1.836280662	1753	3.676158096	0
2675903340	2675903340	Caulobacter	Bacteria	Proteobacteria	Alphaproteobacteria	Caulobacterales	Caulobacteraceae	Caulobacter	Caulobacter vibrioides_C	NA	Yes		GCA_001449105.1	PRJNA302274	SAMN04271141	155892	5316189	4860	69.39	1	2.071428571	10.97	-0.82	6.29	3.948262868	1.845936795	1772	3.66255144	0
2522125057	2522125057	Caulobacter	Bacteria	Proteobacteria	Alphaproteobacteria	Caulobacterales	Caulobacteraceae	Caulobacter	Caulobacter vibrioides_E	NA	Yes		GCA_000372645.1	PRJNA188693	SAMN02470743	1292034	4430425	4145	67.8	1	2.071428571	10.25	NA	NA	NA	NA	NA	NA	NA
2571042909	2571042909	Phenylobacterium	Bacteria	Proteobacteria	Alphaproteobacteria	Caulobacterales	Caulobacteraceae	Phenylobacterium	NA	NA	Yes	Compost		PRJNA235095	SAMN02745694	1122958	3304362	3230	69.97	3	1	11.3	-0.69	5.55	5.20345574	1.552027027	1480	2.569659443	1
2690315804	2690315804	unclassified	Bacteria	Proteobacteria	Alphaproteobacteria	Caulobacterales	Caulobacteraceae	Phenylobacterium	Phenylobacterium immobile	NA	Yes		GCA_001375595.1	PRJEB8888	SAMEA3309515	0	3328570	3286	66.73	1	NA	21.12	-0.1	3.16	7.449297839	1.528619529	1485	2.678027998	2
2643221614	2643221614-cluster	Phenylobacterium	Bacteria	Proteobacteria	Alphaproteobacteria	Caulobacterales	Caulobacteraceae	Phenylobacterium	Phenylobacterium sp001425305	NA	Yes		GCA_001428705.1	PRJNA297942	SAMN04155868	1736599	4260023	4190	67.96	1	1	0.02	-0.67	5.4	7.852280629	1.784946237	1674	2.601431981	0
2643221598	2643221598	Phenylobacterium	Bacteria	Proteobacteria	Alphaproteobacteria	Caulobacterales	Caulobacteraceae	Phenylobacterium	Phenylobacterium sp001429025	NA	Yes		GCA_001429025.1	PRJNA297942	SAMN04155860	1736591	4578346	4442	67.42	1	1	13.17	-1.18	9.19	7.34000218	1.905389222	1670	3.219270599	0
2574179739	2574179739	unclassified	Bacteria	Proteobacteria	Alphaproteobacteria	Caulobacterales	Caulobacteraceae	PMMR1	PMMR1 sp000733915	NA	Yes		GCA_000733915.1	PRJNA214301	SAMN02745000	1382303	2673433	2622	71.09	1	NA	19.03	-0.79	6.12	7.862341585	1.420300752	1330	1.79252479	0
2684623106	2684623106	unclassified	Bacteria	Proteobacteria	Alphaproteobacteria	Caulobacterales	Hyphomonadaceae	Aquidulcibacter	Aquidulcibacter sp001602435	NA	Yes		GCA_001602435.1	PRJNA312233	SAMN03894414	1690484	3501508	3312	56.12	1	NA	45.11	0.4	2.05	3.184546987	1.553763441	1488	2.566425121	0
2519103046	2519103046	Henriciella	Bacteria	Proteobacteria	Alphaproteobacteria	Caulobacterales	Hyphomonadaceae	Henriciella	Henriciella marina	NA	Yes	Aquatic, Marine, Sea water	GCA_000376805.1	PRJNA182389	SAMN02441054	1121949	3277765	3260	59.93	1	NA	30.58	-0.18	3.41	5.293074902	1.519701087	1472	1.932515337	0
2630968267	2630968267	Moorea	Bacteria	Proteobacteria	Alphaproteobacteria	Caulobacterales	Hyphomonadaceae	Henriciella	Henriciella sp001854405	NA	Yes					1155739	3628091	3519	58.14	1	NA	93.04	-0.55	4.82	6.18071991	1.630331754	1477	2.585961921	0
2747842514	2747842514	unclassified	Bacteria	Proteobacteria	Alphaproteobacteria	Caulobacterales	Hyphomonadaceae	Henriciella	NA	NA	Yes			PRJNA441683	SAMN08779861	2135813	3084683	3072	55.24	1	NA	54.2	0.03	2.8	5.361049957	1.494358251	1418	2.376302083	0
2519899518	2519899518	Hirschia	Bacteria	Proteobacteria	Alphaproteobacteria	Caulobacterales	Hyphomonadaceae	Hirschia	Hirschia maritima	NA	Yes	Aquatic, Marine, Sea water	GCA_000378345.1	PRJNA182390	SAMN02440469	551275	3351270	3132	44.62	4	2	11.4	1.04	1.22	2.934431361	1.489061397	1417	2.873563218	1
2582580773	2582580773	Hyphomonas	Bacteria	Proteobacteria	Alphaproteobacteria	Caulobacterales	Hyphomonadaceae	Hyphomonas	Hyphomonas atlantica	NA	Yes		GCA_000682715.1	PRJNA186162	SAMN02746323	1280948	3604440	3561	58.25	1	1	3.51	0.51	1.86	5.070739597	1.603848706	1507	2.471215951	0
2582580770	2582580770	Hyphomonas	Bacteria	Proteobacteria	Alphaproteobacteria	Caulobacterales	Hyphomonadaceae	Hyphomonas	Hyphomonas beringensis	NA	Yes		GCA_000682755.1	PRJNA186158	SAMN02746321	1280946	3802763	3660	58.39	1	1	4.45	0.38	2.08	8.208170004	1.621887287	1526	2.568306011	1
2582580774	2582580774	Hyphomonas	Bacteria	Proteobacteria	Alphaproteobacteria	Caulobacterales	Hyphomonadaceae	Hyphomonas	Hyphomonas chukchiensis	NA	Yes		GCA_000682695.1	PRJNA186160	SAMN02746322	1280947	3857634	3823	61.04	1	1	4.55	-0.28	3.74	8.438527884	1.700777202	1544	2.484959456	0
2582580772	2582580772	Hyphomonas	Bacteria	Proteobacteria	Alphaproteobacteria	Caulobacterales	Hyphomonadaceae	Hyphomonas	Hyphomonas pacifica	NA	Yes		GCA_000682675.1	PRJNA186148	SAMN02746324	1280941	3418697	3345	58.48	1	1	4.28	0.22	2.39	8.061479598	1.568212824	1466	2.69058296	0
2582580771	2582580771	Hyphomonas	Bacteria	Proteobacteria	Alphaproteobacteria	Caulobacterales	Hyphomonadaceae	Hyphomonas	Hyphomonas sp000682735	NA	Yes		GCA_000682735.1	PRJNA186154	SAMN02746325	1280944	3897448	3874	60.73	1	1	5.34	0.33	2.17	5.527517529	1.696520619	1552	2.607124419	1
2751185760	2751185760	Hyphomonas	Bacteria	Proteobacteria	Alphaproteobacteria	Caulobacterales	Hyphomonadaceae	Hyphomonas	Hyphomonas sp000682735	NA	Yes		GCA_001683975.1	PRJNA244670	SAMN04933612	1848191	3823369	3903	60.75	1	1	1.49	0.3	2.23	7.227075787	1.716198126	1494	2.895208814	1
2582580764	2582580764	Hyphomonas	Bacteria	Proteobacteria	Alphaproteobacteria	Caulobacterales	Hyphomonadaceae	Hyphomonas	Hyphomonas sp000682775	NA	Yes		GCA_000682775.1	PRJNA170405	SAMN02746326	1207058	3310973	3297	58.33	1	1	2.67	-0.15	3.31	7.377291578	1.513793103	1450	2.365787079	1
2524614539	2524614539	Ponticaulis	Bacteria	Proteobacteria	Alphaproteobacteria	Caulobacterales	Hyphomonadaceae	Ponticaulis	Ponticaulis koreensis	NA	Yes	Aquatic, Marine, Sea water	GCA_000420665.1	PRJNA185615	SAMN02441235	551789	3400379	3405	54.81	1	NA	22.26	0.31	2.21	6.9380058	1.463414634	1476	2.173274596	1
2623620413	2623620413	unclassified	Bacteria	Proteobacteria	Alphaproteobacteria	Caulobacterales	Hyphomonadaceae	Terricaulis	Terricaulis sp001464425	NA	No					28211	3957255	4233	62.78	1	NA	2.24	0.45	1.97	5.592709281	1.624666667	1500	2.362390739	0
2721755612	2721755612	unclassified	Bacteria	Proteobacteria	Alphaproteobacteria	Caulobacterales	Hyphomonadaceae	Terricaulis	Terricaulis sp001679665	NA	Yes		GCA_001679665.1	PRJNA302799	SAMN04279642	1759059	3732719	3928	61.5	1	NA	44.98	0.35	2.12	5.933004529	1.584389593	1499	2.138492872	0
2554235119	2554235119	Euryhalocaulis	Bacteria	Proteobacteria	Alphaproteobacteria	Caulobacterales	Maricaulaceae	Euryhalocaulis	Euryhalocaulis caribicus	NA	Yes		GCA_000412185.1	PRJNA201651	SAMN02053529	1161401	3323095	3261	63.94	1	NA	30.97	-0.56	4.88	7.849016914	1.471488178	1438	2.391904324	1
2579779170	2579779170	Oceanicaulis	Bacteria	Proteobacteria	Alphaproteobacteria	Caulobacterales	Maricaulaceae	Glycocaulis	Glycocaulis sp000744995	NA	Yes		GCA_000744995.1	PRJNA243962	SAMN02745092	1479238	2743966	2664	63	1	NA	14.34	-0.58	4.94	6.711273621	1.375459221	1361	2.102102102	1
2524614726	2524614726	Hellea	Bacteria	Proteobacteria	Alphaproteobacteria	Caulobacterales	Maricaulaceae	Hellea	Hellea balneolensis	NA	Yes	Aquatic, Sea water, Surface water	GCA_000428525.1	PRJNA182408	SAMN02440888	1121948	3208823	3091	48.38	1	NA	20.28	-0.04	3	6.154470711	1.467730239	1379	1.973471368	0
2634166316	2634166316	Maricaulis	Bacteria	Proteobacteria	Alphaproteobacteria	Caulobacterales	Maricaulaceae	Maricaulis	Maricaulis salignorans	NA	Yes		GCA_900103475.1	PRJNA303696	SAMN04488568	144026	3117768	3003	62.91	1	2	23.98	-0.95	7.23	5.997789876	1.425034388	1454	2.397602398	0
2744055042	2744055042	Oceanicaulis	Bacteria	Proteobacteria	Alphaproteobacteria	Caulobacterales	Maricaulaceae	Oceanicaulis	Oceanicaulis sp003046365	NA	Yes			PRJNA441690	SAMN08777282	2135616	3032953	2938	61.71	1	NA	4.32	0.12	2.61	4.784418349	1.420126671	1421	2.450646698	0
2744055057	2744055057	Oceanicaulis	Bacteria	Proteobacteria	Alphaproteobacteria	Caulobacterales	Maricaulaceae	Oceanicaulis	Oceanicaulis sp003046365	NA	Yes			PRJNA441691	SAMN08778219	2135617	3038468	2945	61.71	2	NA	3.7	0.02	2.83	5.459398146	1.414184397	1410	2.444821732	1
2522125083	2522125083	Robiginitomaculum	Bacteria	Proteobacteria	Alphaproteobacteria	Caulobacterales	Maricaulaceae	Robiginitomaculum	Robiginitomaculum antarcticum	NA	Yes	Aquatic, Marine, Sea water	GCA_000365025.1	PRJNA187095	SAMN02440387	1123059	2769471	2687	52.48	1	NA	13.44	-0.65	5.3	8.081625768	1.344878408	1357	1.972459993	0
2522125070	2522125070	Woodsholea	Bacteria	Proteobacteria	Alphaproteobacteria	Caulobacterales	Maricaulaceae	Woodsholea	Woodsholea maritima	NA	Yes	Aquatic, Estuaries	GCA_000382325.1	PRJNA187104	SAMN02440981	1123503	3105947	2958	55.68	2	NA	83.54	-0.15	3.32	2.495101322	1.403846154	1404	2.77214334	1
2737472027	2737472027	Amphiplicatus	Bacteria	Proteobacteria	Alphaproteobacteria	Caulobacterales	Parvularculaceae	Amphiplicatus	Amphiplicatus metriothermophilus	NA	Yes		GCA_900199215.1	PRJNA370103	SAMN06297382	1519374	3160729	3028	66.75	1	NA	68.79	-0.43	4.28	11.01357449	1.432856169	1467	2.476882431	1
2667527396	2667527396	Dongia	Bacteria	Proteobacteria	Alphaproteobacteria	Dongiales	Dongiaceae	Dongia	Dongia mobilis	NA	Yes			PRJNA323100	SAMN05216560	578943	4189767	3887	64.91	3	NA	22.25	-0.05	3.01	5.201830987	1.797437462	1639	3.370208387	1
2556921676	2556921676	Dongia	Bacteria	Proteobacteria	Alphaproteobacteria	Dongiales	Dongiaceae	Dongia	Dongia sp000620685	NA	Yes		GCA_000620685.1	PRJNA213779	SAMN02743967	1380391	6067264	5798	63.67	1	NA	42.29	-0.67	5.42	12.4787652	2.288126055	1777	3.604691273	1
2523533609	2523533609	Inquilinus	Bacteria	Proteobacteria	Alphaproteobacteria	DSM-16000	Inquilinaceae	Inquilinus	Inquilinus limosus	NA	Yes	Host, Human	GCA_000423185.1	PRJNA185629	SAMN02441506	1122125	7413714	7081	69.91	4	NA	50.4	-1.18	9.15	20.06601368	2.570304818	2034	5.380595961	4
2636416120	2636416120	Inquilinus	Bacteria	Proteobacteria	Alphaproteobacteria	DSM-16000	Inquilinaceae	Inquilinus	NA	NA	No		GCA_000767795.1	PRJNA218087	SAMN02347468	1398085	6933915	7553	69.57	1	NA	3.42	-1.03	7.83	19.90338742	2.504395604	1820	4.858996425	2
2636416186	2636416186	Elstera	Bacteria	Proteobacteria	Alphaproteobacteria	Elsterales	Elsteraceae	Elstera	Elstera litoralis	NA	Yes		GCA_000963705.1	PRJNA278930	SAMN03435125	552518	3832032	4942	61.22	5	NA	26.65	-0.53	4.74	4.281301852	1.594653179	1384	2.549575071	0
2693429500	2693429500	Arboricoccus	Bacteria	Proteobacteria	Alphaproteobacteria	Geminicoccales	Geminicoccaceae	Arboricoccus	Arboricoccus pini	NA	Yes		GCA_900187945.1	PRJNA390785	SAMN07250955	1963835	4065473	3779	63.15	1	NA	35.22	-1.77	18.05	19.15824731	1.779862414	1599	3.466525536	1
2517093010	2517093010	Geminicoccus	Bacteria	Proteobacteria	Alphaproteobacteria	Geminicoccales	Geminicoccaceae	Geminicoccus	Geminicoccus roseus	NA	Yes	Aquatic	GCA_000427665.1	PRJNA84367	SAMN02441221	1089551	5698370	5259	68.55	4	NA	9.09	-1.48	12.84	13.44564702	2.15261708	1815	3.270583761	1
2639762714	2639762714	unclassified	Bacteria	Proteobacteria	Alphaproteobacteria	HIMB59	GCA-002718135	NA	NA	fastani_species53	No	Aquatic, Marine		PRJNA586338	SAMN13169884	1913988	1548358	1615	28.97	1	NA	14.12	-1.2	9.36	9.787917049	1.364050057	879	0.80495356	0
2681812878	2681812878	unclassified	Bacteria	Proteobacteria	Alphaproteobacteria	HIMB59	GCA-002718135	NA	NA	fastani_species66	No					28211	1263075	1349	29.11	1	NA	16.01	-1.12	8.58	12.27344604	1.276785714	784	1.037805782	0
2737471719	2737471719	unclassified	Bacteria	Proteobacteria	Alphaproteobacteria	HIMB59	GCA-002718135	NA	NA	fastani_species85	No			PRJNA585984	SAMN13170176	1898112	1125389	1191	29.39	1	NA	56	-1.2	9.41	12.05637571	1.303405573	646	0.67170445	0
2503982041	2503982041	unclassified	Bacteria	Proteobacteria	Alphaproteobacteria	HIMB59	HIMB59	HIMB59	HIMB59 sp000299115	NA	Yes	Host, Marine	GCA_000299115.1	PRJNA46519		744985	1410127	1532	32.26	1	NA	51.04	-0.72	5.67	11.96834547	1.273420479	918	1.566579634	0
2739367751	2739367751	unclassified	Bacteria	Proteobacteria	Alphaproteobacteria	HIMB59	HIMB59	HIMB59	NA	NA	No			PRJNA585988	SAMN13169954	1898112	1158325	1313	30.95	1	NA	88.58	-1.05	7.96	12.03576315	1.211370262	686	0.761614623	0
2515154130	2515154130	Kiloniella	Bacteria	Proteobacteria	Alphaproteobacteria	Kiloniellales	Kiloniellaceae	Kiloniella	Kiloniella laminariae	NA	Yes	Marine	GCA_000374005.1	PRJNA169821	SAMN02441694	1122135	4440816	4213	51.42	4	NA	14.69	-0.04	3.01	4.057313093	1.774422735	1689	4.272489912	2
2630968337	2630968337	Kiloniella	Bacteria	Proteobacteria	Alphaproteobacteria	Kiloniellales	Kiloniellaceae	Kiloniella	Kiloniella litopenaei	NA	Yes		GCA_000982415.1	PRJNA279543	SAMN03449748	1549748	4312119	4099	46.09	1	NA	20.49	0.08	2.69	6.404023159	1.761040532	1653	4.562088314	1
2634166499	2634166499	Kiloniella	Bacteria	Proteobacteria	Alphaproteobacteria	Kiloniellales	Kiloniellaceae	Kiloniella	Kiloniella spongiae	NA	Yes		GCA_001026905.1	PRJNA279544	SAMN03449751	1489064	4475311	4259	45.01	1	NA	13.52	0.13	2.58	4.440505801	1.83968542	1653	5.095092745	2
2563366728	2563366728	Fodinicurvata	Bacteria	Proteobacteria	Alphaproteobacteria	Kiloniellales	Rhodovibrionaceae	Fodinicurvata	Fodinicurvata fenggangensis	NA	Yes	Salt mine, Sediment	GCA_000686045.1	PRJNA235022	SAMN02743382	570967	3769755	3618	60.97	3	NA	8.98	-1.08	8.27	26.33343146	1.670153846	1625	3.565505804	3
2523533601	2523533601	Fodinicurvata	Bacteria	Proteobacteria	Alphaproteobacteria	Kiloniellales	Rhodovibrionaceae	Fodinicurvata	Fodinicurvata sediminis	NA	Yes	Salt mine, Sediment	GCA_000420625.1	PRJNA185585	SAMN02441250	570952	3690548	3551	60.63	1	NA	31.71	-1.16	8.96	21.66905315	1.654499685	1589	3.491974092	3
2654587884	2654587884	Limimonas	Bacteria	Proteobacteria	Alphaproteobacteria	Kiloniellales	Rhodovibrionaceae	Limimonas	Limimonas halophila	NA	Yes		GCA_900100655.1	PRJNA323058	SAMN05216241	1082479	3039361	2892	69.48	3	NA	0.24	-1.54	13.73	30.72548844	1.452264808	1435	2.835408022	1
2516653055	2516653055	Rhodovibrio	Bacteria	Proteobacteria	Alphaproteobacteria	Kiloniellales	Rhodovibrionaceae	Rhodovibrio	Rhodovibrio salinarum	NA	Yes	Compost	GCA_000515255.1	PRJNA84315	SAMN02597269	1089552	4176524	3863	65.99	2	NA	28.94	0.09	2.67	8.089250911	1.692354004	1661	3.106393994	1
2667527377	2667527377	Tistlia	Bacteria	Proteobacteria	Alphaproteobacteria	Kiloniellales	Rhodovibrionaceae	Tistlia	Tistlia consotensis	NA	Yes		GCA_900177295.1	PRJNA329802	SAMN05428998	560819	6935890	6474	71.52	3	NA	36.47	-1.2	9.43	24.67968994	2.391438886	1939	3.645350633	2
2540341149	2540341149	Micavibrio	Bacteria	Proteobacteria	Alphaproteobacteria	Micavibrionales	Micavibrionaceae	Micavibrio	Micavibrio aeruginosavorus_A	NA	Yes		GCA_000348745.1	PRJNA163341	SAMN02604326	349215	2458610	2412	54.96	1	NA	2.4	0.83	1.44	2.869401795	1.272304833	1076	1.824212272	2
2511231069	2511231069	Micavibrio	Bacteria	Proteobacteria	Alphaproteobacteria	Micavibrionales	Micavibrionaceae	Micavibrio	Micavibrio aeruginosavorus_B	NA	Yes	Biofilm, Host	GCA_000226315.1	PRJNA49751	SAMN02604252	856793	2481983	2475	54.71	1	NA	2.51	0.98	1.28	3.875470498	1.27366448	1067	1.858585859	2
2751185634	2751185634	unclassified	Bacteria	Proteobacteria	Alphaproteobacteria	Minwuiales	Minwuiaceae	Minwuia	Minwuia thermotolerans	NA	Yes		GCA_001664005.1	PRJNA244670	SAMN05248104	1862950	4700671	4464	67.12	2	NA	48.43	-0.88	6.69	20.22680215	1.943202417	1655	1.926523297	4
2547132311	2547132311	Candidatus Odyssella	Bacteria	Proteobacteria	Alphaproteobacteria	Paracaedibacterales	Paracaedibacteraceae	Odyssella	Odyssella thessalonicensis	NA	Yes		GCA_000190415	PRJNA63085	SAMN02471331	985867	2847648	2559	41.97	1	NA	54.55	-0.53	4.71	7.951314911	1.322052402	916	1.250488472	0
2654587768	2654587768	Candidatus Paracaedibacter	Bacteria	Proteobacteria	Alphaproteobacteria	Paracaedibacterales	Paracaedibacteraceae	Paracaedibacter	Paracaedibacter acanthamoebae	NA	Yes	Amoeba	GCA_000742835.1	PRJNA254818	SAMN02911856	91604	2485110	2347	40.99	2	NA	8.95	0.1	2.64	3.91557853	1.309753483	933	2.172986792	1
2585427801	2585427801	unclassified	Bacteria	Proteobacteria	Alphaproteobacteria	Parvibaculales	Parvibaculaceae	Mf105b01	Mf105b01 sp000509225	NA	Yes		GCA_000509225.1	PRJDB736	SAMD00036664	1282876	3824226	3766	55.41	1	NA	89.27	-0.64	5.28	9.79799543	1.769382392	1522	2.549123739	3
2588253765	2588253765	Candidatus Phaeomarinobacter	Bacteria	Proteobacteria	Alphaproteobacteria	Parvibaculales	Phaeomarinobacteraceae	Phaeomarinobacter	Phaeomarinobacter ectocarpi	NA	Yes	Algae	GCA_000689395.1	PRJEB6075		1458461	3415905	3339	58.87	1	NA	6.59	-0.51	4.63	6.97726205	1.634535368	1442	2.216232405	1
2609460345	2609460345	unclassified	Bacteria	Proteobacteria	Alphaproteobacteria	Parvibaculales	RS24	Micropelagos	Micropelagos sp000293845	NA	Yes			PRJNA172242	SAMN02469922	1220535	1923658	1893	47.4	1	NA	3.8	-0.85	6.49	10.68538298	1.296975252	1091	1.796090861	0
2590828656	2590828656	unclassified	Bacteria	Proteobacteria	Alphaproteobacteria	Parvibaculales	RS24	Micropelagos	Micropelagos thuwalensis	NA	Yes		GCA_000469155.1	PRJNA217824	SAMN02470126	0	1957724	1945	45.09	1	NA	11.77	-0.69	5.51	11.495158	1.329102448	1103	1.645244216	0
2721755849	2721755849	Candidatus Pelagibacter	Bacteria	Proteobacteria	Alphaproteobacteria	Pelagibacterales	AG-422-B15	AG-422-B15	NA	NA	No			PRJNA402367	SAMN10397122	2487387	1146258	1246	33.16	1	1	57.7	-1.11	8.49	18.55317423	1.209635417	768	0.88282504	0
2236347020	2236347020	unclassified	Bacteria	Proteobacteria	Alphaproteobacteria	Pelagibacterales	Pelagibacteraceae	AAA240-E13	AAA240-E13 sp000513055	NA	No	Marine	GCA_000513055	PRJNA232477	SAMN02597280	939346	954664	1110	29.14	1	NA	8.92	-1.45	12.33	13.05570779	1.167832168	572	0.900900901	0
2236347014	2236347014	unclassified	Bacteria	Proteobacteria	Alphaproteobacteria	Pelagibacterales	Pelagibacteraceae	AAA240-E13	AAA240-E13 sp000513075	NA	No	Marine	GCA_000513075.1	PRJNA232476	SAMN02597281	0	909786	1103	30.07	1	NA	12.69	-1.45	12.41	12.55859389	1.191011236	534	0.725294651	0
2706794807	2706794807	unclassified	Bacteria	Proteobacteria	Alphaproteobacteria	Pelagibacterales	Pelagibacteraceae	AG-414-E02	NA	fastani_species72	No			PRJNA247926	SAMN02786957	1500934	900268	995	30.39	1	NA	8.44	-1.35	11.04	14.15557788	1.163961039	616	0.603015075	0
2721756051	2721756051	Candidatus Pelagibacter	Bacteria	Proteobacteria	Alphaproteobacteria	Pelagibacterales	Pelagibacteraceae	AG-414-E02	NA	fastani_species78	No			PRJNA402358	SAMN10397146	2487378	1023214	1124	29.27	1	1	9.88	-1.26	10.02	16.13621063	1.15796897	709	1.15658363	0
2739367968	2739367968	Candidatus Pelagibacter	Bacteria	Proteobacteria	Alphaproteobacteria	Pelagibacterales	Pelagibacteraceae	AG-414-E02	NA	fastani_species94	No			PRJNA586132	SAMN15149982	2738653	945666	1100	30.84	1	1	13.91	-1.39	11.51	16.49462041	1.190713101	603	0.727272727	0
2236876029	2236876029	unclassified	Bacteria	Proteobacteria	Alphaproteobacteria	Pelagibacterales	Pelagibacteraceae	Fonsibacter	Fonsibacter sp000371845	NA	No	Marine	GCA_000371845.1	PRJNA82095	SAMN02261301	938665	720523	838	29.56	1	NA	8.83	-0.75	5.87	8.923888882	1.109195402	522	1.07398568	0
2236347069	2236347069	unclassified	Bacteria	Proteobacteria	Alphaproteobacteria	Pelagibacterales	Pelagibacteraceae	Fonsibacter	Fonsibacter sp000510845	NA	No	Aquatic, Fresh water	GCA_000510845.1	PRJNA77225	SAMN02597185	938641	925141	1091	29.62	1	NA	5.68	-1.05	8.01	11.03410186	1.128205128	663	1.466544455	0
2503283019	2503283019	unclassified	Bacteria	Proteobacteria	Alphaproteobacteria	Pelagibacterales	Pelagibacteraceae	HIMB114	HIMB114 sp000163555	NA	Yes	Host, Marine	GCA_000163555	PRJNA41237	SAMN02436217	684719	1237371	1357	29.59	1	NA	0.22	-1	7.55	9.279900447	1.171037628	877	1.326455416	0
650716017	650716017	Candidatus Pelagibacter	Bacteria	Proteobacteria	Alphaproteobacteria	Pelagibacterales	Pelagibacteraceae	IMCC9063	IMCC9063 sp000195085	NA	Yes	Aquatic, Marine	GCA_000195085.1	PRJNA62303	SAMN02603337	1002672	1284727	1482	31.67	1	1	0.13	NA	NA	NA	NA	NA	NA	NA
2739367708	2739367708	Candidatus Pelagibacter	Bacteria	Proteobacteria	Alphaproteobacteria	Pelagibacterales	Pelagibacteraceae	NA	NA	NA	No			PRJNA586116	SAMN15149962	2738621	1277249	1390	30.63	1	1	16.47	-1.5	13.17	13.95749185	1.192356688	785	1.079136691	0
2503754000	2503754000	Candidatus Pelagibacter	Bacteria	Proteobacteria	Alphaproteobacteria	Pelagibacterales	Pelagibacteraceae	Pelagibacter	NA	fastani_species02	Yes	Marine		PRJNA278081	SAMN03402370	687406	1437930	1535	29.35	1	1	14.01	-0.95	7.2	9.471265633	1.291125541	924	1.302931596	1
2561511237	2561511237	Candidatus Pelagibacter	Bacteria	Proteobacteria	Alphaproteobacteria	Pelagibacterales	Pelagibacteraceae	Pelagibacter	NA	fastani_species02	Yes			PRJNA215661	SAMN02744629	1388754	1453515	1557	29.27	1	1	3.53	-0.95	7.22	9.871057703	1.286486486	925	1.22029544	1
2706794868	2706794868	unclassified	Bacteria	Proteobacteria	Alphaproteobacteria	Pelagibacterales	Pelagibacteraceae	Pelagibacter	NA	fastani_species73	No			PRJNA247894	SAMN02787047	1500929	733779	819	29.05	1	NA	1.83	-1.26	10.05	11.95701088	1.101663586	541	1.465201465	0
2739367824	2739367824	Candidatus Pelagibacter	Bacteria	Proteobacteria	Alphaproteobacteria	Pelagibacterales	Pelagibacteraceae	Pelagibacter	NA	fastani_species92	No			PRJNA586030	SAMN15149975	2738604	923555	1060	28.98	1	1	9.06	-1.09	8.37	9.729265772	1.175409836	610	0.943396226	0
2503283017	2503283017	Candidatus Pelagibacter	Bacteria	Proteobacteria	Alphaproteobacteria	Pelagibacterales	Pelagibacteraceae	Pelagibacter	Pelagibacter sp000155895	NA	Yes	Marine	GCA_000155895.1	PRJNA19339	SAMN02436224	439493	1456888	1576	29.03	1	1	1.14	-0.82	6.31	11.06079967	1.273796791	935	1.14213198	0
2561511228	2561511228	unclassified	Bacteria	Proteobacteria	Alphaproteobacteria	Pelagibacterales	Pelagibacteraceae	Pelagibacter	Pelagibacter sp000155895	NA	Yes		GCA_000702645.1	PRJNA219144	SAMN02841150	0	1433611	1537	28.8	1	NA	3.71	-0.85	6.5	8.147362693	1.262875536	932	1.171112557	0
2503982040	2503982040-cluster	unclassified	Bacteria	Proteobacteria	Alphaproteobacteria	Pelagibacterales	Pelagibacteraceae	Pelagibacter	Pelagibacter sp000299095	NA	Yes	Host, Marine				28211	1343202	1467	28.63	1	NA	9.95	-0.99	7.54	8.666642374	1.195039459	887	1.226993865	0
2751185909	2751185909	Candidatus Pelagibacter	Bacteria	Proteobacteria	Alphaproteobacteria	Pelagibacterales	Pelagibacteraceae	Pelagibacter	Pelagibacter sp002101295	NA	Yes		GCA_002101295.1	PRJNA378857	SAMN06562975	1977865	1378905	1449	29.44	1	1	3.8	-1.08	8.23	11.52430018	1.230854606	901	1.173222912	0
2751185908	2751185908	Candidatus Pelagibacter	Bacteria	Proteobacteria	Alphaproteobacteria	Pelagibacterales	Pelagibacteraceae	Pelagibacter	Pelagibacter sp002101315	NA	Yes		GCA_002101315.1	PRJNA378857	SAMN06562974	1977864	1200090	1311	29.21	1	1	3.66	-1.19	9.3	14.03032778	1.180737218	841	1.525553013	0
2503754001	2503754001-cluster	Candidatus Pelagibacter	Bacteria	Proteobacteria	Alphaproteobacteria	Pelagibacterales	Pelagibacteraceae	Pelagibacter	Pelagibacter sp900177485	NA	Yes					198251	1382291	1489	28.95	1	1	12.02	-0.98	7.42	10.21084871	1.230429989	907	1.343183345	0
2706794817	2706794817	unclassified	Bacteria	Proteobacteria	Alphaproteobacteria	Pelagibacterales	Pelagibacteraceae	Pelagibacter	Pelagibacter sp902522115	NA	No			PRJNA247893	SAMN02786947	1500928	998184	1113	29.17	1	NA	3.5	-0.96	7.26	12.92070069	1.172166428	697	0.898472597	0
2511231042	2511231042-cluster	Candidatus Pelagibacter	Bacteria	Proteobacteria	Alphaproteobacteria	Pelagibacterales	Pelagibacteraceae	Pelagibacter	Pelagibacter ubique	NA	Yes	Marine	GCA_000472585.1	PRJNA182739	SAMN02441456	1265757	1302704	1411	29.71	1	1	1.56	-0.61	5.09	7.963627003	1.213636364	880	1.417434444	0
2511231041	2511231041-cluster	Candidatus Pelagibacter	Bacteria	Proteobacteria	Alphaproteobacteria	Pelagibacterales	Pelagibacteraceae	Pelagibacter	Pelagibacter ubique_C	NA	Yes	Marine	GCA_000472565.1	PRJNA182740	SAMN02440781	1265756	1362422	1464	29.57	1	1	1.64	-0.93	7.08	9.528664262	1.237172178	877	1.161202186	0
2561511239	2561511239	unclassified	Bacteria	Proteobacteria	Alphaproteobacteria	Pelagibacterales	Pelagibacteraceae	Pelagibacter	Pelagibacter ubique_M	NA	Yes		GCA_000701385.1	PRJNA219140	SAMN02841172	0	1375060	1475	29.24	1	NA	2.44	-0.83	6.35	9.595033013	1.264544457	911	1.220338983	0
2510461079	2510461079	Candidatus Pelagibacter	Bacteria	Proteobacteria	Alphaproteobacteria	Pelagibacterales	Pelagibacteraceae	Pelagibacter	Pelagibacter ubique_Q	NA	Yes	Marine	GCA_000504225.1	PRJNA74601	SAMN02597166	1096769	1395997	1505	29.15	1	1	2.39	-1.04	7.87	8.857820257	1.230519481	924	1.262458472	1
2503283022	2503283022	Candidatus Pelagibacter	Bacteria	Proteobacteria	Alphaproteobacteria	Pelagibacterales	Pelagibacteraceae	Pelagibacter	Pelagibacter ubique_S	NA	Yes	Marine		PRJNA278082	SAMN03402630	198252	1279674	1386	28.93	1	1	9.02	-0.96	7.24	10.0567269	1.221176471	850	1.154401154	0
2721756045	2721756045	Candidatus Pelagibacter	Bacteria	Proteobacteria	Alphaproteobacteria	Pelagibacterales	Pelagibacteraceae	Pelagibacter_A	Pelagibacter_A sp902610515	NA	No			PRJNA402355	SAMN10397133	2487375	900537	984	29.98	1	1	6.5	-1.39	11.55	11.7325733	1.108630952	672	1.321138211	0
2236347009	2236347009	unclassified	Bacteria	Proteobacteria	Alphaproteobacteria	Puniceispirillales	AAA536-G10	AAA536-G10	AAA536-G10 sp000383115	NA	No	Marine	GCA_000383115.1	PRJNA195640	SAMN02441297	939296	1741570	1923	30.59	1	NA	10.09	-1.41	11.81	13.39720062	1.436133487	869	0.936037441	0
2503113005	2503113005	unclassified	Bacteria	Proteobacteria	Alphaproteobacteria	Puniceispirillales	Puniceispirillaceae	HIMB100	HIMB100 sp000238815	NA	Yes	Marine	GCA_000238815	PRJNA56093	SAMN02471789	909943	2459485	2376	50.48	1	NA	9.26	-0.62	5.15	11.30531092	1.423416199	1247	1.430976431	0
646564516	646564516	Candidatus Puniceispirillum	Bacteria	Proteobacteria	Alphaproteobacteria	Puniceispirillales	Puniceispirillaceae	Puniceispirillum	Puniceispirillum marinum	NA	No	Aquatic, Marine	GCA_000024465.1	PRJNA28081	SAMN02603472	488538	2753527	2582	48.85	1	NA	14.52	NA	NA	NA	NA	NA	NA	NA
2236661010	2236661010	unclassified	Bacteria	Proteobacteria	Alphaproteobacteria	Puniceispirillales	Puniceispirillaceae	UBA3439	NA	NA	No	Aquatic, Marine		PRJNA77869	SAMN02746027	1009707	1637941	1789	46.33	1	NA	14.2	-0.53	4.7	9.392765341	1.350502513	796	1.565120179	0
2582581318	2582581318	Enhydrobacter	Bacteria	Proteobacteria	Alphaproteobacteria	Reyranellales	Reyranellaceae	Reyranella	Reyranella aerosaccus	NA	Yes	Aquatic, Fresh water	GCA_900167455.1	PRJNA245577	SAMN02745126	225324	6769764	6574	64.68	1	4	92.67	-0.35	4	11.47997118	2.597480832	1826	3.103133556	2
2551306131	2551306131	Reyranella	Bacteria	Proteobacteria	Alphaproteobacteria	Reyranellales	Reyranellaceae	Reyranella	Reyranella massiliensis	NA	Yes	Aquatic, Fresh water	GCA_000312425.1	PRJEB111	SAMEA2272098	1205680	5771094	5757	64.87	1	NA	42.96	-0.17	3.37	9.858968231	2.343120322	1737	2.43182213	3
2590828823	2590828823	unclassified	Bacteria	Proteobacteria	Alphaproteobacteria	Reyranellales	Reyranellaceae	Reyranella	Reyranella sp900110395	NA	Yes		GCA_900110395.1	PRJNA213794	SAMN02990966	1380357	8179139	8035	66.25	1	NA	22.96	-0.91	6.9	19.95177087	2.819698601	1858	2.07840697	1
2671180139	2671180139	unclassified	Bacteria	Proteobacteria	Alphaproteobacteria	Rhizobiales	Afifellaceae	A52C2	A52C2 sp900110915	NA	Yes		GCA_900110915.1	PRJNA322902	SAMN05216548	356	4196045	4094	65.71	1	NA	14.12	-0.94	7.15	5.639473216	1.799031477	1652	3.175378603	2
2595699009	2595699009	Afifella	Bacteria	Proteobacteria	Alphaproteobacteria	Rhizobiales	Afifellaceae	Afifella	Afifella marina	NA	Yes	Aquatic, Host, Marine	GCA_900102695.1	PRJNA262060	SAMN03080610	1120955	3963421	3731	63.25	1	NA	9.14	-0.79	6.1	7.595667476	1.595965418	1735	3.350308228	1
2556921008	2556921008	unclassified	Bacteria	Proteobacteria	Alphaproteobacteria	Rhizobiales	Afifellaceae	Afifella	Afifella pfennigii	NA	Yes	Aquatic, Brackish water, Mat	GCA_000688515.1	PRJNA221002	SAMN02743903	0	3872586	3787	66.61	1	NA	20.41	-0.87	6.63	8.913321741	1.639833035	1677	2.878267758	1
2517572147	2517572147	Amorphus	Bacteria	Proteobacteria	Alphaproteobacteria	Rhizobiales	Amorphaceae	Amorphus	Amorphus coralli	NA	Yes	Aquatic, Host, Marine	GCA_000374525.1	PRJNA174976	SAMN02440442	1120983	4317545	3952	67.2	1	NA	28.52	-1.08	8.24	10.05165416	1.842453397	1663	3.542510121	2
2693429820	2693429820	Beijerinckia	Bacteria	Proteobacteria	Alphaproteobacteria	Rhizobiales	Beijerinckiaceae	28-YEA-48	28-YEA-48 sp900104955	NA	Yes		GCA_900104955.1	PRJNA331273	SAMN05443249	1882748	6427626	6094	61.09	2	3	16.79	-0.28	3.73	6.058579028	2.627866972	1744	4.676731211	3
2576861816	2576861816	Beijerinckia	Bacteria	Proteobacteria	Alphaproteobacteria	Rhizobiales	Beijerinckiaceae	Beijerinckia	Beijerinckia mobilis	NA	Yes		GCA_000745425.1	PRJNA243941	SAMN02910383	231434	4320537	3869	57.24	1	3	7.52	-0.57	4.93	10.57842013	1.548633185	1573	2.50710778	2
2622736433	2622736433	Bosea	Bacteria	Proteobacteria	Alphaproteobacteria	Rhizobiales	Beijerinckiaceae	Bosea	Bosea lathyri	NA	Yes		GCA_900108245.1	PRJNA303611	SAMN04488115	1036778	5918613	5559	64.8	4	2	4.37	-0.61	5.13	8.223815829	2.283813747	1804	4.173412484	3
2643221734	2643221734-cluster	Bosea	Bacteria	Proteobacteria	Alphaproteobacteria	Rhizobiales	Beijerinckiaceae	Bosea	Bosea robiniae	NA	Yes		GCA_001429415.1	PRJNA297942	SAMN04155852	1736583	5365412	5197	66.27	1	2	2.33	-0.15	3.32	5.03089958	2.174011299	1770	4.002309024	1
2609460206	2609460206	Bosea	Bacteria	Proteobacteria	Alphaproteobacteria	Rhizobiales	Beijerinckiaceae	Bosea	Bosea sp000735605	NA	Yes		GCA_000735605.1	PRJNA248600	SAMN02799685	1502851	6564029	6267	64.95	1	2	6.37	-0.25	3.61	7.591513806	2.428190069	1873	4.643370034	3
2636415883	2636415883	Bosea	Bacteria	Proteobacteria	Alphaproteobacteria	Rhizobiales	Beijerinckiaceae	Bosea	Bosea sp001295925	NA	Yes		GCA_001295925.1	PRJNA255549	SAMN02925442	1523417	4461984	4298	66.09	1	2	4.63	-0.54	4.77	6.94259994	1.796687607	1751	3.234062355	0
2643221958	2643221958	Bosea	Bacteria	Proteobacteria	Alphaproteobacteria	Rhizobiales	Beijerinckiaceae	Bosea	Bosea sp001426225	NA	Yes		GCA_001426225.1	PRJNA297956	SAMN04151736	1736346	4349606	4095	68.18	1	2	1.78	-0.36	4.02	6.394340009	1.803539823	1695	2.905982906	1
2643221733	2643221733	Bosea	Bacteria	Proteobacteria	Alphaproteobacteria	Rhizobiales	Beijerinckiaceae	Bosea	Bosea sp001429395	NA	Yes		GCA_001429395.1	PRJNA297942	SAMN04155793	1736524	5690728	5381	66.74	1	2	3.2	-0.53	4.74	8.574495338	2.156390135	1784	3.846868612	1
2643221736	2643221736	Bosea	Bacteria	Proteobacteria	Alphaproteobacteria	Rhizobiales	Beijerinckiaceae	Bosea	Bosea sp001429505	NA	Yes		GCA_001429505.1	PRJNA297942	SAMN04155813	1736544	6608466	6281	66.41	1	2	2.21	-0.37	4.04	10.24564314	2.451882845	1912	4.855914663	0
2687453316	2687453316	Bosea	Bacteria	Proteobacteria	Alphaproteobacteria	Rhizobiales	Beijerinckiaceae	Bosea	Bosea sp001562255	NA	Yes		GCA_001562255.1	PRJNA310377	SAMN04451713	1792307	5510355	5325	65.16	1	2	2.82	-0.28	3.71	9.187093229	2.125279642	1788	3.812206573	0
2718217747	2718217747	Bosea	Bacteria	Proteobacteria	Alphaproteobacteria	Rhizobiales	Beijerinckiaceae	Bosea	Bosea sp001713455	NA	Yes		GCA_001713455.1	PRJNA319834	SAMN04909716	1842539	5620120	5470	67.64	2	2	3.88	-0.19	3.42	8.21728326	2.022527473	1820	3.162705667	0
2754412603	2754412603	Bosea	Bacteria	Proteobacteria	Alphaproteobacteria	Rhizobiales	Beijerinckiaceae	Bosea	Bosea sp003046175	NA	Yes			PRJNA442023	SAMN08777905	2135642	5470773	5280	66.58	2	2	2.95	-0.45	4.36	6.554108027	2.136313466	1812	3.465909091	0
2526164571	2526164571	Methylobacterium	Bacteria	Proteobacteria	Alphaproteobacteria	Rhizobiales	Beijerinckiaceae	Bosea	Bosea sp011764485	NA	Yes	Animal gastrointestinal tract, Aquaculture	GCA_000800935.1	PRJNA205581	SAMN03021518	1339244	4938611	5550	66.3	1	5.428571429	10.9	-0.1	3.15	7.104801134	1.921368547	1666	2.828828829	1
2675903224	2675903224	Bosea	Bacteria	Proteobacteria	Alphaproteobacteria	Rhizobiales	Beijerinckiaceae	Bosea	Bosea sp900112185	NA	Yes		GCA_900112185.1	PRJNA329799	SAMN05428997	1881058	6338140	6250	66.62	1	2	2.32	-1.17	9.04	11.65804248	2.322748568	1921	4.368	2
2609459641	2609459641	Bosea	Bacteria	Proteobacteria	Alphaproteobacteria	Rhizobiales	Beijerinckiaceae	Bosea	Bosea sp900113835	NA	Yes		GCA_900113835.1	PRJNA323176	SAMN05216304	1855286	6639129	6099	65.33	2	2	6.03	-0.48	4.49	8.717754401	2.520386266	1864	5.230365634	1
2708742414	2708742414	Bosea	Bacteria	Proteobacteria	Alphaproteobacteria	Rhizobiales	Beijerinckiaceae	Bosea	Bosea sp900156025	NA	Yes		GCA_900156025.1	PRJNA345695	SAMN05880592	1907408	4718307	4491	67.02	1	2	2.16	-0.23	3.57	4.341756344	1.862678063	1755	3.49588065	2
2595698224	2595698224	Bosea	Bacteria	Proteobacteria	Alphaproteobacteria	Rhizobiales	Beijerinckiaceae	Bosea	Bosea thiooxidans	NA	Yes	Agricultural soil, Soil	GCA_900168195.1	PRJNA262245	SAMN05660750	53254	5369373	5118	67.38	1	2	2.91	-0.56	4.88	7.759244415	2.139289678	1802	4.122704181	3
2713896887	2713896887	Bosea	Bacteria	Proteobacteria	Alphaproteobacteria	Rhizobiales	Beijerinckiaceae	Bosea	Bosea thiooxidans	NA	Yes		GCA_001420315.1	PRJNA299705	SAMN04212082	53254	5454810	5246	67.34	1	2	0.63	-0.5	4.6	7.332792769	2.185164529	1793	4.098360656	1
2654587694	2654587694	Bosea	Bacteria	Proteobacteria	Alphaproteobacteria	Rhizobiales	Beijerinckiaceae	Bosea	Bosea vaviloviae_B	NA	Yes		GCA_001298265.1	PRJNA290830	SAMN03921824	1526658	5593355	5487	66.24	1	2	4.08	-0.32	3.86	7.652200086	2.045285029	1877	3.517404775	1
2579779168	2579779168	Bosea	Bacteria	Proteobacteria	Alphaproteobacteria	Rhizobiales	Beijerinckiaceae	Bosea	Bosea vestrisii	NA	Yes		GCA_000745475.1	PRJNA252874	SAMN02865415	1510531	5613335	5389	66.55	1	2	10.8	-0.3	3.81	5.78055784	2.244481236	1812	4.564854333	2
2551306370	2551306370	Chelatococcus	Bacteria	Proteobacteria	Alphaproteobacteria	Rhizobiales	Beijerinckiaceae	Chelatococcus_A	Chelatococcus_A caeni	NA	Yes		GCA_000283095.1	PRJNA170823	SAMN02470948	1211115	5207049	5038	68.72	1	2	9.53	-0.36	4.01	10.3694111	2.055525313	1837	4.505756252	1
2615840613	2615840613-cluster	Chelatococcus	Bacteria	Proteobacteria	Alphaproteobacteria	Rhizobiales	Beijerinckiaceae	Chelatococcus_A	Chelatococcus_A sambhunathii	NA	Yes	Hot spring, Sediment	GCA_001418005.1	PRJNA289007	SAMN03840667	363953	4373820	4213	67.77	1	2	2.92	-0.59	5.03	7.796215944	1.768361582	1770	3.584144315	2
2744054572	2744054572	Chelatococcus	Bacteria	Proteobacteria	Alphaproteobacteria	Rhizobiales	Beijerinckiaceae	Chelatococcus_A	Chelatococcus_A sambhunathii	NA	Yes		GCA_001619665.1	PRJNA308065	SAMN04386422	444444	4213378	4059	67.93	1	2	0.94	-0.69	5.53	7.318048372	1.75242996	1749	3.49839862	3
2690315650	2690315650-cluster	unclassified	Bacteria	Proteobacteria	Alphaproteobacteria	Rhizobiales	Beijerinckiaceae	GAS188	GAS188 sp900104855	NA	Yes		GCA_900105365.1	PRJNA331268	SAMN05444161	1882830	10013728	9445	64.38	1	NA	17.55	-0.89	6.75	17.38568089	3.115191147	1988	3.800952885	4
2634166393	2634166393	Methylobacterium	Bacteria	Proteobacteria	Alphaproteobacteria	Rhizobiales	Beijerinckiaceae	Methylobacterium	Methylobacterium aquaticum	NA	Yes	Aquatic	GCA_001043915.1	PRJNA278000	SAMN03401149	270351	7425331	7056	69.89	1	5.428571429	3.2	-0.28	3.73	8.567868565	2.253611557	1869	3.401360544	2
2690315746	2690315746	Methylobacterium	Bacteria	Proteobacteria	Alphaproteobacteria	Rhizobiales	Beijerinckiaceae	Methylobacterium	Methylobacterium aquaticum_B	NA	Yes		GCA_001548015.1	PRJDB3341	SAMD00024788	1577727	7557960	7148	70.78	11	5.428571429	0.6	-0.35	3.99	16.1518847	2.269171384	1943	3.161723559	3
2540341035	2540341035	Methylobacterium	Bacteria	Proteobacteria	Alphaproteobacteria	Rhizobiales	Beijerinckiaceae	Methylobacterium	Methylobacterium brachiatum	NA	Yes	Host	GCA_000272495.1	PRJNA159455	SAMN02470868	1096546	6116340	5972	69.64	1	5.428571429	2.96	-0.45	4.36	11.42489258	2.002736727	1827	3.148024113	1
2590828855	2590828855	Methylobacterium	Bacteria	Proteobacteria	Alphaproteobacteria	Rhizobiales	Beijerinckiaceae	Methylobacterium	Methylobacterium brachiatum	NA	Yes		GCA_900113845.1	PRJNA248529	SAMN02799642	269660	5807243	5589	69.79	4	5.428571429	0.84	0.03	2.81	9.0216286	1.929431072	1828	3.041689032	2
2639762823	2639762823	Methylobacterium	Bacteria	Proteobacteria	Alphaproteobacteria	Rhizobiales	Beijerinckiaceae	Methylobacterium	Methylobacterium brachiatum	NA	Yes		GCA_001262595.1	PRJNA291614	SAMN03939344	1692501	6299243	6255	69.13	6	5.428571429	1.25	-0.3	3.79	11.33777172	2.032453245	1818	2.893685052	3
2507262015	2507262015	Methylorubrum	Bacteria	Proteobacteria	Alphaproteobacteria	Rhizobiales	Beijerinckiaceae	Methylobacterium	Methylobacterium extorquens	NA	Yes	Host, Plant surface, Plants	GCA_000243435	PRJNA62143	SAMN02261401	882800	6691911	6627	68.31	3	NA	1.81	0.14	2.55	5.975307002	1.977311401	1763	2.701071375	4
2643221861	2643221861-cluster	Methylobacterium	Bacteria	Proteobacteria	Alphaproteobacteria	Rhizobiales	Beijerinckiaceae	Methylobacterium	Methylobacterium extorquens	NA	Yes		GCA_001422265.1	PRJNA297956	SAMN04151626	1736246	5671203	5362	68.33	2	5.428571429	0.43	0.32	2.19	5.501504874	1.805017104	1754	2.797463633	1
2643221864	2643221864-cluster	unclassified	Bacteria	Proteobacteria	Alphaproteobacteria	Rhizobiales	Beijerinckiaceae	Methylobacterium	Methylobacterium extorquens	NA	Yes		GCA_001422305.1	PRJNA297956	SAMN04151628	0	5453864	5211	68.31	1	NA	0.23	0.23	2.36	4.816334832	1.787148594	1743	2.820955671	4
2551306656	2551306656-cluster	unclassified	Bacteria	Proteobacteria	Alphaproteobacteria	Rhizobiales	Beijerinckiaceae	Methylobacterium	Methylobacterium fujisawaense	NA	Yes		GCA_000333255.1	PRJDA69949	SAMD00036564	0	5904440	6596	69.62	4	NA	2.18	0.25	2.33	7.306581776	1.895858709	1642	2.562158884	0
2721755615	2721755615	Methylobacterium	Bacteria	Proteobacteria	Alphaproteobacteria	Rhizobiales	Beijerinckiaceae	Methylobacterium	Methylobacterium fujisawaense	NA	Yes		GCA_001936175.1	PRJNA309452	SAMN04433067	418223	6316624	5886	69.57	4	5.428571429	0.05	0.41	2.03	5.600906735	2.037995595	1816	2.93917771	1
2651870128	2651870128	Methylobacterium	Bacteria	Proteobacteria	Alphaproteobacteria	Rhizobiales	Beijerinckiaceae	Methylobacterium	Methylobacterium gossipiicola	NA	Yes		GCA_900113485.1	PRJNA323273	SAMN05192565	582675	4524655	4297	68.7	1	5.428571429	1.09	0.05	2.77	8.18185776	1.603705918	1673	2.280660926	3
2639763017	2639763017-cluster	Methylobacterium	Bacteria	Proteobacteria	Alphaproteobacteria	Rhizobiales	Beijerinckiaceae	Methylobacterium	Methylobacterium indicum	NA	Yes		GCA_001043895.1	PRJNA268285	SAMN03217758	1775910	6921653	6626	70.43	1	5.428571429	0.11	-0.05	3.03	10.80239629	2.23538961	1848	3.425897978	1
2675903244	2675903244-cluster	Methylobacterium	Bacteria	Proteobacteria	Alphaproteobacteria	Rhizobiales	Beijerinckiaceae	Methylobacterium	Methylobacterium indicum	NA	Yes		GCA_001477085.1	PRJNA278213	SAMN03401378	1775910	6313557	5965	70.95	4	5.428571429	0.35	-0.35	3.99	10.4675584	2.098243688	1822	3.235540654	2
2546826724	2546826724-cluster	Methylobacterium	Bacteria	Proteobacteria	Alphaproteobacteria	Rhizobiales	Beijerinckiaceae	Methylobacterium	Methylobacterium organophilum	NA	Yes		GCA_000526475.1	PRJNA195879	SAMN02584940	1305730	7209506	7001	71.11	6	5.428571429	1.74	0.03	2.81	10.32609195	2.203247774	1909	3.285244965	3
2671180325	2671180325-cluster	Methylobacterium	Bacteria	Proteobacteria	Alphaproteobacteria	Rhizobiales	Beijerinckiaceae	Methylobacterium	Methylobacterium organophilum	NA	Yes		GCA_000974725.1	PRJDB3462	SAMD00024962	1604132	7083539	6814	71.08	1	5.428571429	0.32	-0.08	3.11	7.272903164	2.202666667	1875	3.1846199	2
2721755553	2721755553-cluster	Methylobacterium	Bacteria	Proteobacteria	Alphaproteobacteria	Rhizobiales	Beijerinckiaceae	Methylobacterium	Methylobacterium organophilum	NA	Yes		GCA_001854385.1	PRJNA347892	SAMN05898468	1479019	6459145	6177	71.23	4	5.428571429	0.53	-0.03	2.97	8.493090478	2.084782609	1840	3.270195888	4
2731957889	2731957889	Methylobacterium	Bacteria	Proteobacteria	Alphaproteobacteria	Rhizobiales	Beijerinckiaceae	Methylobacterium	Methylobacterium organophilum	NA	Yes		GCA_001476225.1	PRJNA278214	SAMN03401379	31998	6497369	6364	71.03	3	5.428571429	0.02	0.16	2.52	8.488628499	2.104918033	1830	3.236957888	2
2651870120	2651870120	Methylobacterium	Bacteria	Proteobacteria	Alphaproteobacteria	Rhizobiales	Beijerinckiaceae	Methylobacterium	Methylobacterium phyllostachyos	NA	Yes		GCA_900103445.1	PRJNA323275	SAMN05216360	582672	6015046	5875	68.71	3	5.428571429	1.36	0.17	2.48	6.490248507	1.965285554	1786	2.859574468	1
2651869728	2651869728	Methylobacterium	Bacteria	Proteobacteria	Alphaproteobacteria	Rhizobiales	Beijerinckiaceae	Methylobacterium	Methylobacterium platani	NA	Yes	Plant	GCA_001043885.1	PRJNA272475	SAMN03282444	1295136	6770243	6465	71.14	1	5.428571429	1.75	-0.19	3.42	13.84364071	2.201434879	1812	3.387470998	3
2654588108	2654588108	Methylobacterium	Bacteria	Proteobacteria	Alphaproteobacteria	Rhizobiales	Beijerinckiaceae	Methylobacterium	Methylobacterium pseudosasicola	NA	Yes		GCA_900114535.1	PRJNA323276	SAMN05192568	582667	6845277	6875	68.37	5	5.428571429	1.89	0.13	2.58	7.873990754	2.167115903	1855	3.127272727	2
2728369659	2728369659	Methylorubrum	Bacteria	Proteobacteria	Alphaproteobacteria	Rhizobiales	Beijerinckiaceae	Methylobacterium	Methylobacterium rhodinum	NA	Yes		GCA_001310855.1	PRJDB667	SAMD00000467	1236969	3000694	4262	67.43	1	NA	1.71	0.39	2.06	6.081651977	1.401826484	876	1.548568747	0
2545555834	2545555834	Methylobacterium	Bacteria	Proteobacteria	Alphaproteobacteria	Rhizobiales	Beijerinckiaceae	Methylobacterium	Methylobacterium sp000019365	NA	Yes	Host, Plant root, Root nodule, Soil	GCA_000379105.1	PRJNA88639	SAMN02261324	398261	8130841	7667	71.31	6	5.428571429	0.03	0.63	1.69	11.16743706	2.295781893	1944	3.169427416	3
2516143002	2516143002	Methylobacterium	Bacteria	Proteobacteria	Alphaproteobacteria	Rhizobiales	Beijerinckiaceae	Methylobacterium	Methylobacterium sp000372825	NA	Yes		GCA_000372825.1	PRJNA165569	SAMN02256406	1101192	4664957	4386	66.68	4	5.428571429	1.03	-0.31	3.84	5.885450701	1.636574074	1728	2.621979024	2
2517434007	2517434007	Methylobacterium	Bacteria	Proteobacteria	Alphaproteobacteria	Rhizobiales	Beijerinckiaceae	Methylobacterium	Methylobacterium sp000376345	NA	Yes		GCA_000376345.1	PRJNA165571	SAMN02256484	1131813	4889301	4651	67.14	4	5.428571429	1.44	-0.1	3.16	5.107096278	1.692043503	1747	2.902601591	3
2643221835	2643221835	Methylobacterium	Bacteria	Proteobacteria	Alphaproteobacteria	Rhizobiales	Beijerinckiaceae	Methylobacterium	Methylobacterium sp000376345	NA	Yes		GCA_001422125.1	PRJNA297956	SAMN04151621	1736241	5143223	4893	66.95	1	5.428571429	1.29	0	2.88	5.071910134	1.70528109	1761	2.922542408	2
2643221866	2643221866	unclassified	Bacteria	Proteobacteria	Alphaproteobacteria	Rhizobiales	Beijerinckiaceae	Methylobacterium	Methylobacterium sp000376345	NA	Yes		GCA_001422345.1	PRJNA297956	SAMN04151629	0	4746437	4487	67.02	1	NA	0.36	-0.39	4.12	5.931406215	1.652073733	1736	2.852685536	1
2643221868	2643221868	Methylobacterium	Bacteria	Proteobacteria	Alphaproteobacteria	Rhizobiales	Beijerinckiaceae	Methylobacterium	Methylobacterium sp000376345	NA	Yes		GCA_001422895.1	PRJNA297956	SAMN04151635	1736255	4759318	4505	67.25	1	5.428571429	0.33	-0.18	3.39	4.554995804	1.666475645	1745	2.885682575	1
2546825546	2546825546	Methylobacterium	Bacteria	Proteobacteria	Alphaproteobacteria	Rhizobiales	Beijerinckiaceae	Methylobacterium	Methylobacterium sp000519085	NA	Yes		GCA_000519085.1	PRJNA195835	SAMN02584938	1101191	4982370	4748	66.67	5	5.428571429	1.39	-0.34	3.93	6.316479529	1.727840909	1760	2.906486942	2
2643221796	2643221796	Methylobacterium	Bacteria	Proteobacteria	Alphaproteobacteria	Rhizobiales	Beijerinckiaceae	Methylobacterium	Methylobacterium sp001422375	NA	Yes		GCA_001422375.1	PRJNA297956	SAMN04151631	1736251	4645412	4413	69.6	1	5.428571429	1	-0.37	4.06	8.297109804	1.661764706	1700	2.628597326	1
2643221837	2643221837	Methylobacterium	Bacteria	Proteobacteria	Alphaproteobacteria	Rhizobiales	Beijerinckiaceae	Methylobacterium	Methylobacterium sp001422815	NA	Yes		GCA_001422165.1	PRJNA297956	SAMN04151622	1736242	5303880	5074	65.86	1	5.428571429	0.93	-0.05	3.02	4.294204961	1.802978236	1746	3.094205755	1
2643221863	2643221863	Methylobacterium	Bacteria	Proteobacteria	Alphaproteobacteria	Rhizobiales	Beijerinckiaceae	Methylobacterium	Methylobacterium sp001422815	NA	Yes		GCA_001422815.1	PRJNA297956	SAMN04151627	1736247	5260378	5026	65.92	1	5.428571429	0.4	-0.11	3.18	4.138116916	1.771819738	1753	2.964584162	2
2643221801	2643221801	Methylobacterium	Bacteria	Proteobacteria	Alphaproteobacteria	Rhizobiales	Beijerinckiaceae	Methylobacterium	Methylobacterium sp001422885	NA	Yes		GCA_001422885.1	PRJNA297956	SAMN04151634	1736254	4968001	4714	70.04	1	5.428571429	0.49	-0.38	4.08	6.713413492	1.721226142	1729	2.7789563	1
2643221804	2643221804-cluster	Methylobacterium	Bacteria	Proteobacteria	Alphaproteobacteria	Rhizobiales	Beijerinckiaceae	Methylobacterium	Methylobacterium sp001422985	NA	Yes		GCA_001423325.1	PRJNA297956	SAMN04151639	1736259	5151901	4829	67.92	1	5.428571429	0.58	-0.7	5.58	7.668117474	1.744803695	1732	2.629944088	0
2643221886	2643221886-cluster	Methylobacterium	Bacteria	Proteobacteria	Alphaproteobacteria	Rhizobiales	Beijerinckiaceae	Methylobacterium	Methylobacterium sp001423085	NA	Yes		GCA_001423085.1	PRJNA297956	SAMN04151645	1736265	5452632	5154	68.91	1	5.428571429	0.95	0.14	2.55	5.895590172	1.830929025	1733	2.987970508	0
2643221820	2643221820-cluster	Methylobacterium	Bacteria	Proteobacteria	Alphaproteobacteria	Rhizobiales	Beijerinckiaceae	Methylobacterium	Methylobacterium sp001423265	NA	Yes		GCA_001424525.1	PRJNA297956	SAMN04151754	1736364	4456718	4166	69.68	1	5.428571429	0.5	-0.69	5.51	8.078861562	1.588519637	1655	2.472395583	2
2643221798	2643221798	Methylobacterium	Bacteria	Proteobacteria	Alphaproteobacteria	Rhizobiales	Beijerinckiaceae	Methylobacterium	Methylobacterium sp001423295	NA	Yes		GCA_001422845.1	PRJNA297956	SAMN04151632	1736252	4716235	4507	68.76	1	5.428571429	0.71	-0.08	3.09	6.132684763	1.64021164	1701	2.307521633	1
2643221946	2643221946	Methylobacterium	Bacteria	Proteobacteria	Alphaproteobacteria	Rhizobiales	Beijerinckiaceae	Methylobacterium	Methylobacterium sp001423295	NA	Yes		GCA_001424745.1	PRJNA297956	SAMN04151777	1736387	4700855	4506	68.87	1	5.428571429	0.64	-0.24	3.59	7.158143722	1.636098131	1712	2.285841101	0
2643221884	2643221884	Methylobacterium	Bacteria	Proteobacteria	Alphaproteobacteria	Rhizobiales	Beijerinckiaceae	Methylobacterium	Methylobacterium sp001423405	NA	Yes		GCA_001423405.1	PRJNA297956	SAMN04151644	1736264	5437666	5106	68.51	2	5.428571429	1.12	-0.03	2.96	8.88673936	1.771559109	1751	2.546024285	4
2643221841	2643221841-cluster	Methylobacterium	Bacteria	Proteobacteria	Alphaproteobacteria	Rhizobiales	Beijerinckiaceae	Methylobacterium	Methylobacterium sp001424705	NA	Yes		GCA_001422795.1	PRJNA297956	SAMN04151624	1736244	5031274	4797	69.5	1	5.428571429	0.71	-0.35	3.98	7.385136836	1.717830352	1733	2.7100271	1
2643221938	2643221938	Methylobacterium	Bacteria	Proteobacteria	Alphaproteobacteria	Rhizobiales	Beijerinckiaceae	Methylobacterium	Methylobacterium sp001425465	NA	Yes		GCA_001425465.1	PRJNA297956	SAMN04151772	1736382	5577040	5376	69.43	1	5.428571429	1.69	-0.03	2.97	7.773499261	1.779536461	1769	2.473958333	2
2724678956	2724678956	Methylobacterium	Bacteria	Proteobacteria	Alphaproteobacteria	Rhizobiales	Beijerinckiaceae	Methylobacterium	Methylobacterium sp001455965	NA	Yes		GCA_001455965.1	PRJNA297388	SAMN04123207	1730094	5796264	5658	68.5	3	5.428571429	0.74	-0.26	3.65	10.31546856	1.9462486	1786	2.951572994	0
2684623050	2684623050	Methylobacterium	Bacteria	Proteobacteria	Alphaproteobacteria	Rhizobiales	Beijerinckiaceae	Methylobacterium	Methylobacterium sp001542815	NA	Yes		GCA_001542815.1	PRJNA231761	SAMN04446536	925818	5599206	5183	68.41	5	5.428571429	1.54	0.11	2.62	7.260102689	1.801719198	1745	2.52749373	0
2590828861	2590828861	Methylobacterium	Bacteria	Proteobacteria	Alphaproteobacteria	Rhizobiales	Beijerinckiaceae	Methylobacterium	Methylobacterium sp900103195	NA	Yes		GCA_900103195.1	PRJNA248486	SAMN02799622	1502748	6358020	6118	69.3	2	5.428571429	1.06	0.32	2.19	6.242857463	2.052717391	1840	3.089244851	2
2606217775	2606217775	Methylobacterium	Bacteria	Proteobacteria	Alphaproteobacteria	Rhizobiales	Beijerinckiaceae	Methylobacterium	Methylobacterium sp900103195	NA	Yes					409	6366755	6136	69.3	1	5.428571429	0.16	0.32	2.18	6.120115605	2.050976139	1844	3.047588005	2
2590828854	2590828854-cluster	Methylobacterium	Bacteria	Proteobacteria	Alphaproteobacteria	Rhizobiales	Beijerinckiaceae	Methylobacterium	Methylobacterium sp900112625	NA	Yes		GCA_900112625.1	PRJNA248527	SAMN02799627	1502776	6353721	6019	71.25	4	5.428571429	0.23	-0.26	3.64	8.664891502	2.078006501	1846	3.53879382	0
2606217776	2606217776-cluster	Methylobacterium	Bacteria	Proteobacteria	Alphaproteobacteria	Rhizobiales	Beijerinckiaceae	Methylobacterium	Methylobacterium sp900112625	NA	Yes					409	6606012	6357	70.87	9	5.428571429	0.76	-0.34	3.95	10.5649017	2.10483871	1860	3.476482618	2
2609459632	2609459632	Methylobacterium	Bacteria	Proteobacteria	Alphaproteobacteria	Rhizobiales	Beijerinckiaceae	Methylobacterium	Methylobacterium sp900112625	NA	Yes		GCA_900116245.1	PRJNA303324	SAMN04487845	1761801	6623161	6388	71.06	6	5.428571429	0.47	-0.14	3.28	7.156497094	2.120754717	1855	3.459611772	2
2643221929	2643221929	Methylobacterium	Bacteria	Proteobacteria	Alphaproteobacteria	Rhizobiales	Beijerinckiaceae	Methylobacterium	Methylobacterium sp900112625	NA	Yes		GCA_001424445.1	PRJNA297956	SAMN04151742	1736352	6849062	6686	70.91	3	5.428571429	0.69	-0.42	4.27	8.228502056	2.180787911	1853	3.559676937	3
2636415909	2636415909	Methylobacterium	Bacteria	Proteobacteria	Alphaproteobacteria	Rhizobiales	Beijerinckiaceae	Methylobacterium	Methylobacterium tarhaniae	NA	Yes		GCA_001043955.1	PRJNA278106	SAMN03406606	1187852	6743422	6436	70.43	4	5.428571429	2.18	-0.09	3.13	9.034605614	2.147169811	1855	3.262896209	0
2728369660	2728369660	Methylorubrum	Bacteria	Proteobacteria	Alphaproteobacteria	Rhizobiales	Beijerinckiaceae	Methylobacterium	Methylobacterium thiocyanatum	NA	Yes		GCA_001310875.1	PRJDB670	SAMD00000411	1236972	3050509	4294	66.67	1	NA	0.49	0.45	1.96	5.439652446	1.526254376	857	2.189101071	0
2744054652	2744054652	Methylorubrum	Bacteria	Proteobacteria	Alphaproteobacteria	Rhizobiales	Beijerinckiaceae	Methylobacterium	Methylobacterium thiocyanatum	NA	Yes		GCA_001643095.1	PRJNA311626	SAMN04486789	223967	7019504	6743	69.06	1	NA	1.35	0.05	2.77	6.411126064	2.005367687	1863	2.802906718	1
2636415936	2636415936	Methylobacterium	Bacteria	Proteobacteria	Alphaproteobacteria	Rhizobiales	Beijerinckiaceae	Methylobacterium	Methylobacterium variabile	NA	Yes	Aquatic	GCA_001043975.1	PRJNA278104	SAMN03406604	298794	7432100	7284	70.74	2	5.428571429	3.27	0.25	2.33	8.800068338	2.327771798	1858	3.308621636	0
2574179709	2574179709	Methylobacterium	Bacteria	Proteobacteria	Alphaproteobacteria	Rhizobiales	Beijerinckiaceae	Methylobacterium	NA	NA	Yes	Aquatic		PRJNA235053	SAMN02745665	1122234	5502493	5350	67.47	4	5.428571429	2.06	0.05	2.76	3.797120155	1.883561644	1752	2.822429907	4
2510065046	2510065046	Methylocapsa	Bacteria	Proteobacteria	Alphaproteobacteria	Rhizobiales	Beijerinckiaceae	Methylocella	Methylocella acidiphila	NA	Yes		GCA_000427445.1	PRJNA72841	SAMN02441570	395964	4103433	3762	61.85	2	NA	7.6	-0.88	6.72	14.00860597	1.513738019	1565	2.046783626	1
2574180437	2574180437	Methylocapsa	Bacteria	Proteobacteria	Alphaproteobacteria	Rhizobiales	Beijerinckiaceae	Methylocella	Methylocella aurea	NA	Yes		GCA_000746085.1	PRJNA243940	SAMN02746022	663610	3971247	3606	61.34	1	NA	6.49	-0.8	6.19	11.11638701	1.488118176	1557	2.024403771	2
2675903028	2675903028	Methylocapsa	Bacteria	Proteobacteria	Alphaproteobacteria	Rhizobiales	Beijerinckiaceae	Methylocella	Methylocella palsarum	NA	Yes	Soil	GCA_900114285.1	PRJNA335128	SAMN05444581	1612308	4105299	3889	61.75	1	NA	7.82	-0.81	6.2	12.49032928	1.510967742	1550	1.954229879	1
2548876819	2548876819	Methylocystis	Bacteria	Proteobacteria	Alphaproteobacteria	Rhizobiales	Beijerinckiaceae	Methylocystis	Methylocystis parvus	NA	Yes		GCA_000283235.1	PRJNA81429	SAMN02469457	1134912	4475912	4396	63.35	2	1.857142857	4.48	0.36	2.12	3.186431762	1.617537313	1608	2.138307552	1
2517287028	2517287028	Methylocystis	Bacteria	Proteobacteria	Alphaproteobacteria	Rhizobiales	Beijerinckiaceae	Methylocystis	Methylocystis rosea	NA	Yes		GCA_000372845.1	PRJNA165573	SAMN02256431	1132444	3912050	3954	62.5	1	1.857142857	2.6	-0.37	4.05	6.918223377	1.53238342	1544	2.023267577	3
2517572208	2517572208	Methylocystis	Bacteria	Proteobacteria	Alphaproteobacteria	Rhizobiales	Beijerinckiaceae	Methylocystis	Methylocystis sp000188155	NA	Yes	Fresh water, Rice paddies, Sewage plant	GCA_000188155	PRJNA52841	SAMN02256392	622637	4726034	4734	62.82	2	1.857142857	0.44	0.47	1.93	3.371427591	1.674751244	1608	2.027883397	3
2540341127	2540341127	Methylocystis	Bacteria	Proteobacteria	Alphaproteobacteria	Rhizobiales	Beijerinckiaceae	Methylocystis	Methylocystis sp000304315	NA	Yes		GCA_000304315.1	PRJEB120	SAMEA2272070	187303	3773444	3716	63.35	1	1.857142857	4.17	-0.37	4.06	7.930499134	1.494825356	1546	2.099031216	2
2516653063	2516653063	Methyloferula	Bacteria	Proteobacteria	Alphaproteobacteria	Rhizobiales	Beijerinckiaceae	Methyloferula	Methyloferula stellata	NA	Yes	Aquatic, Fresh water	GCA_000385335.1	PRJNA165575	SAMN02256400	876269	4235448	4027	59.54	1	NA	8.05	-0.58	4.98	10.38472358	1.588452088	1628	2.532902905	1
2516493024	2516493024	Methylosinus	Bacteria	Proteobacteria	Alphaproteobacteria	Rhizobiales	Beijerinckiaceae	Methylosinus	Methylosinus sp000379125	NA	Yes	Aquatic, Fresh water	GCA_000379125.1	PRJNA157217	SAMN02261246	136993	4824446	4496	64.93	3	3	3.74	-0.31	3.83	7.879204722	1.746478873	1633	2.846975089	2
2517093011	2517093011	Methylosinus	Bacteria	Proteobacteria	Alphaproteobacteria	Rhizobiales	Beijerinckiaceae	Methylosinus	Methylosinus sp000685825	NA	Yes	Aquatic, Fresh water	GCA_000527115.1	PRJNA161487	SAMN02597193	107635	5090474	4763	64.67	3	3	1.66	-0.17	3.38	4.876591538	1.76618705	1668	3.107285324	0
2744054736	2744054736	unclassified	Bacteria	Proteobacteria	Alphaproteobacteria	Rhizobiales	Beijerinckiaceae	Methylosinus	Methylosinus sp000685825	NA	Yes		GCA_001644125.1	PRJNA315280	SAMN04555172	0	4973183	4775	64.42	1	NA	1.91	-0.15	3.32	6.311340323	1.685610641	1654	2.848167539	1
2582581241	2582581241	Methylosinus	Bacteria	Proteobacteria	Alphaproteobacteria	Rhizobiales	Beijerinckiaceae	Methylosinus	Methylosinus sp000745215	NA	Yes	Aquatic, Fresh water	GCA_000745215.1	PRJNA195836	SAMN02746043	107636	5128790	4924	64.68	4	3	5.56	-0.46	4.41	10.64678176	1.70969697	1650	2.497969131	4
2507262027	2507262027	Methylosinus	Bacteria	Proteobacteria	Alphaproteobacteria	Rhizobiales	Beijerinckiaceae	Methylosinus	Methylosinus trichosporium	NA	Yes	Soil	GCA_000178815	PRJNA41067	SAMN02441795	595536	4962262	4568	65.95	2	3	0.5	-0.16	3.33	5.788671136	1.706495098	1632	2.583187391	4
2540341199	2540341199	Microvirga	Bacteria	Proteobacteria	Alphaproteobacteria	Rhizobiales	Beijerinckiaceae	Microvirga	Microvirga flocculans	NA	Yes	Aquatic, Hot spring	GCA_000518665.1	PRJNA204104	SAMN02584970	1336243	4029781	3913	64.27	3	3	4.29	-0.05	3.03	6.415231617	1.686813187	1638	2.938921544	2
2596583582	2596583582	Microvirga	Bacteria	Proteobacteria	Alphaproteobacteria	Rhizobiales	Beijerinckiaceae	Microvirga	Microvirga guangxiensis	NA	Yes		GCA_900102135.1	PRJNA255613	SAMN02927923	549386	4721732	4574	61.42	3	3	4.7	0.35	2.13	5.057260385	1.859041017	1731	3.301268037	0
2508501114	2508501114	Microvirga	Bacteria	Proteobacteria	Alphaproteobacteria	Rhizobiales	Beijerinckiaceae	Microvirga	Microvirga lotononidis	NA	Yes	Host	GCA_000262405.1	PRJNA65303	SAMN02261420	864069	7082538	7040	63.08	1	3	5.4	0.48	1.91	4.378569239	2.331914894	1880	3.224431818	1
2508501050	2508501050	Microvirga	Bacteria	Proteobacteria	Alphaproteobacteria	Rhizobiales	Beijerinckiaceae	Microvirga	Microvirga lupini	NA	Yes	Host, Plant root, Root nodule, Soil	GCA_000517005.1	PRJNA66529	SAMN02597282	420324	9633614	10951	61.59	1	3	6.08	0.55	1.81	3.275122819	2.659301131	1946	3.004291845	4
2634166464	2634166464	Microvirga	Bacteria	Proteobacteria	Alphaproteobacteria	Rhizobiales	Beijerinckiaceae	Microvirga	Microvirga massiliensis	NA	Yes		GCA_001050495.1	PRJEA82707	SAMEA3146248	1033741	9043523	9182	62.64	1	3	11.01	-0.17	3.38	9.799443168	2.503988036	2006	2.52668264	1
2579779157	2579779157	unclassified	Bacteria	Proteobacteria	Alphaproteobacteria	Rhizobiales	Beijerinckiaceae	Microvirga	Microvirga sp000745135	NA	Yes		GCA_000745135.1	PRJNA245578	SAMN02745209	1411123	4191297	4066	67.33	1	NA	7.4	-0.93	7.02	12.27359792	1.717557252	1703	3.123462863	2
2522572188	2522572188	Salinarimonas	Bacteria	Proteobacteria	Alphaproteobacteria	Rhizobiales	Beijerinckiaceae	Salinarimonas	Salinarimonas rosea	NA	Yes	Salt mine	GCA_000429045.1	PRJNA185366	SAMN02441547	1123229	5245321	4952	71.78	3	NA	19.29	-0.77	5.98	13.68228336	1.92345815	1816	3.02907916	1
2634166172	2634166172	unclassified	Bacteria	Proteobacteria	Alphaproteobacteria	Rhizobiales	Beijerinckiaceae	Salinarimonas	Salinarimonas sp900094735	NA	Yes		GCA_900094735.1	PRJNA330700	SAMN05428994	1653334	4184554	3832	64.19	4	NA	0.89	-0.72	5.71	9.69012371	1.692212608	1618	2.479123173	0
2728369261	2728369261	Cohaesibacter	Bacteria	Proteobacteria	Alphaproteobacteria	Rhizobiales	Cohaesibacteraceae	Cohaesibacter	Cohaesibacter gelatinilyticus	NA	Yes		GCA_900215605.1	PRJNA363554	SAMN06265368	372072	5198252	4882	50.47	1	NA	33.59	0.19	2.44	7.128881241	1.983060418	1771	5.796804588	3
2617270874	2617270874	Cohaesibacter	Bacteria	Proteobacteria	Alphaproteobacteria	Rhizobiales	Cohaesibacteraceae	Cohaesibacter	Cohaesibacter marisflavi	NA	Yes		GCA_900115225.1	PRJNA303436	SAMN04488056	655353	5339722	4869	53.8	1	NA	17.87	-0.22	3.54	5.999443534	1.930054645	1830	4.662148285	5
2615840601	2615840601	Cohaesibacter	Bacteria	Proteobacteria	Alphaproteobacteria	Rhizobiales	Cohaesibacteraceae	Cohaesibacter	Cohaesibacter sp900215505	NA	Yes		GCA_900215505.1	PRJNA311446	SAMN04515647	1798205	5110232	4757	55.52	3	NA	16.25	-0.44	4.32	6.732385553	1.902808989	1780	4.351482026	3
2524614806	2524614806	unclassified	Bacteria	Proteobacteria	Alphaproteobacteria	Rhizobiales	Devosiaceae	Cucumibacter	Cucumibacter marinus	NA	Yes	Aquatic, Marine, Sea water	GCA_000429865.1	PRJNA185572	SAMN02441550	0	3713661	3628	62.24	1	NA	17.17	-0.59	5.01	6.093925595	1.722727273	1540	3.858875413	2
2630968814	2630968814	Devosia	Bacteria	Proteobacteria	Alphaproteobacteria	Rhizobiales	Devosiaceae	Devosia	Devosia chinhatensis	NA	Yes		GCA_000969445.1	PRJNA277024	SAMN03383426	429727	3486135	3442	62.38	3	2.625	4.15	-0.05	3.03	2.808874627	1.593112245	1568	3.486345148	1
2675903690	2675903690	Devosia	Bacteria	Proteobacteria	Alphaproteobacteria	Rhizobiales	Devosiaceae	Devosia	Devosia crocina	NA	Yes		GCA_900116545.1	PRJNA322900	SAMN05216456	429728	3724570	3672	61.34	1	2.625	2.26	0.3	2.23	2.749980694	1.66080402	1592	3.567538126	3
2636415773	2636415773-cluster	Devosia	Bacteria	Proteobacteria	Alphaproteobacteria	Rhizobiales	Devosiaceae	Devosia	Devosia epidermidihirudinis	NA	Yes		GCA_000970465.1	PRJNA278770	SAMN03431276	1116389	3830952	3816	61.09	3	2.625	5.11	0.2	2.43	2.935308794	1.737071651	1605	4.009433962	1
2636415796	2636415796	Devosia	Bacteria	Proteobacteria	Alphaproteobacteria	Rhizobiales	Devosiaceae	Devosia	Devosia geojensis	NA	Yes		GCA_000969415.1	PRJNA277015	SAMN03383337	443610	4458691	4383	65.95	1	2.625	5.66	-0.5	4.58	7.216843373	1.943496174	1699	4.88250057	2
2627853739	2627853739	Devosia	Bacteria	Proteobacteria	Alphaproteobacteria	Rhizobiales	Devosiaceae	Devosia	Devosia limi	NA	Yes	Commercial culture	GCA_000970435.1	PRJNA278773	SAMN03431279	1121477	4466105	4363	62.73	1	2.625	4.49	-0.52	4.67	5.247518589	1.927196149	1662	3.942241577	1
2708742467	2708742467	Devosia	Bacteria	Proteobacteria	Alphaproteobacteria	Rhizobiales	Devosiaceae	Devosia	Devosia lucknowensis	NA	Yes		GCA_900177655.1	PRJNA369941	SAMN06295905	1096929	3719665	3666	62.85	1	2.625	1.83	-0.01	2.93	3.008263021	1.708542714	1592	3.846153846	2
2617270931	2617270931-cluster	Devosia	Bacteria	Proteobacteria	Alphaproteobacteria	Rhizobiales	Devosiaceae	Devosia	Devosia psychrophila	NA	Yes		GCA_900112505.1	PRJNA303433	SAMN04488059	728005	4328295	4323	61.17	1	2.625	5.62	-0.32	3.86	3.702307374	1.789163722	1698	3.516076799	0
2597490201	2597490201	Devosia	Bacteria	Proteobacteria	Alphaproteobacteria	Rhizobiales	Devosiaceae	Devosia	Devosia riboflavina	NA	Yes		GCA_000743575.1	PRJNA258072	SAMN02983206	46914	5052234	5040	61.83	1	2.625	8.1	0.42	2.02	1.82547887	2.057681325	1751	4.543650794	5
2609460200	2609460200	Devosia	Bacteria	Proteobacteria	Alphaproteobacteria	Rhizobiales	Devosiaceae	Devosia	Devosia sp000735585	NA	Yes		GCA_000735585.1	PRJNA248423	SAMN02798393	1502724	4202858	4187	62.25	2	2.625	4.78	-0.31	3.84	2.969959243	1.871437235	1649	4.585622164	2
2643221778	2643221778	Devosia	Bacteria	Proteobacteria	Alphaproteobacteria	Rhizobiales	Devosiaceae	Devosia	Devosia sp001425445	NA	Yes		GCA_001421945.1	PRJNA297956	SAMN04151609	1736229	4252528	4147	60.55	1	2.625	1.16	0.13	2.59	2.879326846	1.812084592	1655	3.930552206	1
2643221830	2643221830	Devosia	Bacteria	Proteobacteria	Alphaproteobacteria	Rhizobiales	Devosiaceae	Devosia	Devosia sp001425445	NA	Yes		GCA_001425445.1	PRJNA297956	SAMN04151764	1736374	4219601	4091	60.67	1	2.625	1.27	-0.11	3.18	4.106522213	1.811138015	1652	3.911024199	1
2643221674	2643221674	Devosia	Bacteria	Proteobacteria	Alphaproteobacteria	Rhizobiales	Devosiaceae	Devosia	Devosia sp001426345	NA	Yes		GCA_001426345.1	PRJNA297942	SAMN04155806	1736537	3919126	3854	63.82	1	2.625	2.7	-0.23	3.55	2.699476672	1.697885196	1655	4.047742605	4
2643221580	2643221580	Devosia	Bacteria	Proteobacteria	Alphaproteobacteria	Rhizobiales	Devosiaceae	Devosia	Devosia sp001427605	NA	Yes		GCA_001427605.1	PRJNA297942	SAMN04155844	1736575	3816678	3730	64.1	1	2.625	3.19	-0.17	3.37	2.362467193	1.677007299	1644	4.155495979	2
2643221591	2643221591	Devosia	Bacteria	Proteobacteria	Alphaproteobacteria	Rhizobiales	Devosiaceae	Devosia	Devosia sp001427875	NA	Yes		GCA_001427875.1	PRJNA297942	SAMN04155856	1736587	4397626	4176	61.54	1	2.625	1.92	0.02	2.84	1.802615045	1.935889754	1669	4.64559387	1
2690315612	2690315612	Devosia	Bacteria	Proteobacteria	Alphaproteobacteria	Rhizobiales	Devosiaceae	Devosia	Devosia sp900110945	NA	Yes		GCA_900110945.1	PRJNA329705	SAMN05428969	1881030	3831215	3779	62.52	2	2.625	2.78	-0.32	3.87	3.195068073	1.739877301	1630	3.969304049	1
2596583700	2596583700	Devosia	Bacteria	Proteobacteria	Alphaproteobacteria	Rhizobiales	Devosiaceae	Devosia_A	Devosia_A enhydra	NA	Yes	Aquatic, Fresh water	GCA_900119845.1	PRJNA257878	SAMN02983003	665118	4221709	4082	65.65	3	2.625	13.6	-0.52	4.66	5.284991505	1.80771586	1633	3.650171485	5
2643221629	2643221629-cluster	Devosia	Bacteria	Proteobacteria	Alphaproteobacteria	Rhizobiales	Devosiaceae	Devosia_A	Devosia_A sp001425235	NA	Yes		GCA_001424865.1	PRJNA297942	SAMN04155692	1736423	5850260	5718	65.37	1	2.625	1	-1.13	8.67	7.329798977	2.312178388	1749	4.966771598	3
2684623266	2684623266-cluster	Devosia	Bacteria	Proteobacteria	Alphaproteobacteria	Rhizobiales	Devosiaceae	Devosia_A	NA	NA	No			PRJNA340589	SAMN05720620	1896653	3353577	3371	63.8	1	2.625	6.35	-0.46	4.43	13.23427002	1.735834609	1306	3.737763275	0
2617270922	2617270922	Maritalea	Bacteria	Proteobacteria	Alphaproteobacteria	Rhizobiales	Devosiaceae	Maritalea	Maritalea mobilis	NA	Yes			PRJNA303831	SAMN04488141	483324	3467317	3420	51.36	2	2	6.11	-0.73	5.74	6.324541505	1.678780013	1541	4.239766082	2
2524614608	2524614608	Maritalea	Bacteria	Proteobacteria	Alphaproteobacteria	Rhizobiales	Devosiaceae	Maritalea	Maritalea myrionectae	NA	Yes	Marine	GCA_000423365.1	PRJNA185641	SAMN02441170	1122213	3539530	3512	52.62	1	2	24.66	-0.76	5.92	4.171380514	1.678189818	1591	4.470387244	1
2511231054	2511231054	Pelagibacterium	Bacteria	Proteobacteria	Alphaproteobacteria	Rhizobiales	Devosiaceae	Pelagibacterium	Pelagibacterium halotolerans	NA	Yes	Aquatic, Marine	GCA_000230555.1	PRJNA72927		1082931	3948887	3934	61.36	2	2.5	6.25	-0.26	3.67	3.747653121	1.812854442	1587	4.245043213	2
2671180225	2671180225	Pelagibacterium	Bacteria	Proteobacteria	Alphaproteobacteria	Rhizobiales	Devosiaceae	Pelagibacterium	Pelagibacterium halotolerans	NA	Yes		GCA_900107865.1	PRJNA330513	SAMN05428936	1881069	3940580	3897	61.36	2	2.5	0.28	-0.3	3.82	3.611154426	1.821763602	1599	4.413651527	2
2617270882	2617270882	Pelagibacterium	Bacteria	Proteobacteria	Alphaproteobacteria	Rhizobiales	Devosiaceae	Pelagibacterium	Pelagibacterium luteolum	NA	Yes		GCA_900100665.1	PRJNA303538	SAMN04487974	440168	4296818	4331	60.41	1	2.5	6.79	-0.04	3	3.381759109	1.800852619	1642	3.971369199	2
2597490205	2597490205	Devosia	Bacteria	Proteobacteria	Alphaproteobacteria	Rhizobiales	Devosiaceae	Youhaiella	Youhaiella sp000689495	NA	Yes		GCA_000743515.1	PRJNA258071	SAMN02983205	1535287	4684258	4633	63.95	1	2.625	9.13	-0.73	5.76	7.497884879	1.941690962	1715	4.360025901	3
2619619141	2619619141	Devosia	Bacteria	Proteobacteria	Alphaproteobacteria	Rhizobiales	Devosiaceae	Youhaiella	Youhaiella sp000689495	NA	Yes		GCA_000689495.1	PRJEB4658	SAMEA3139013	1380412	4669230	4595	64.01	1	2.625	0.91	-0.8	6.2	5.750164511	1.95462581	1697	4.178454842	2
2645728080	2645728080	Devosia	Bacteria	Proteobacteria	Alphaproteobacteria	Rhizobiales	Devosiaceae	Youhaiella	Youhaiella tibetensis	NA	Yes		GCA_001185205.1	PRJNA281416	SAMN03487588	1643450	4594249	4552	64.79	2	2.625	2.88	-0.95	7.19	6.324919158	1.950638792	1722	4.371704745	4
2617270918	2617270918-cluster	Filomicrobium	Bacteria	Proteobacteria	Alphaproteobacteria	Rhizobiales	Hyphomicrobiaceae	Filomicrobium	Filomicrobium insigne	NA	Yes		GCA_900104305.1	PRJNA303431	SAMN04488061	418854	3847194	3678	57.42	1	1	9.73	-0.55	4.82	15.73429722	1.554648241	1592	2.827623709	1
2639762943	2639762943	Hyphomicrobium	Bacteria	Proteobacteria	Alphaproteobacteria	Rhizobiales	Hyphomicrobiaceae	Hyphomicrobium	Hyphomicrobium denitrificans	NA	Yes		GCA_001006785.1	PRJEB7670	SAMEA3114154	113574	3842833	3726	60.76	1	1	2.66	0.38	2.08	5.582432531	1.530051151	1564	2.657004831	0
2506783045	2506783045	Hyphomicrobium	Bacteria	Proteobacteria	Alphaproteobacteria	Rhizobiales	Hyphomicrobiaceae	Hyphomicrobium	Hyphomicrobium denitrificans_A	NA	Yes	Soil	GCA_000230975	PRJNA61091	SAMN02598541	670307	3808687	3778	59.7	1	1	4.47	0.08	2.69	6.353426684	1.518158236	1542	2.488088936	0
2636416034	2636416034	Hyphomicrobium	Bacteria	Proteobacteria	Alphaproteobacteria	Rhizobiales	Hyphomicrobiaceae	Hyphomicrobium	Hyphomicrobium facile	NA	Yes		GCA_900116175.1	PRJNA303705	SAMN04488557	51670	4425354	4215	59.97	2	1	3.08	0.51	1.86	4.884322539	1.700248756	1608	2.56227758	1
2528311098	2528311098	Hyphomicrobium	Bacteria	Proteobacteria	Alphaproteobacteria	Rhizobiales	Hyphomicrobiaceae	Hyphomicrobium	Hyphomicrobium nitrativorans	NA	Yes	Biofilm	GCA_000503895.1	PRJNA229194		1029756	3653837	3480	63.88	1	1	5.29	-0.24	3.6	7.270423142	1.44620462	1515	2.643678161	0
650716042	650716042	Hyphomicrobium	Bacteria	Proteobacteria	Alphaproteobacteria	Rhizobiales	Hyphomicrobiaceae	Hyphomicrobium	Hyphomicrobium sp000253295	NA	Yes	Aquatic, Soil, Wastewater	GCA_000253295.1	PRJNA67153		717785	4757528	4952	59.17	1	1	8.18	NA	NA	NA	NA	NA	NA	NA
2516653076	2516653076	Hyphomicrobium	Bacteria	Proteobacteria	Alphaproteobacteria	Rhizobiales	Hyphomicrobiaceae	Hyphomicrobium	Hyphomicrobium sp000253295	NA	Yes	Aquatic, Fresh water	GCA_000526135.1	PRJNA84365	SAMN02584912	1112272	4333578	4267	59.47	1	1	1.22	0.42	2	5.32022341	1.682147165	1658	2.929458636	1
2545824543	2545824543	Hyphomicrobium	Bacteria	Proteobacteria	Alphaproteobacteria	Rhizobiales	Hyphomicrobiaceae	Hyphomicrobium	Hyphomicrobium sp000384335	NA	Yes	Aquatic, Fresh water	GCA_000384335.2	PRJNA185289	SAMN02194552	1163419	4108307	4013	59.54	1	1	4.59	0.29	2.25	4.396975595	1.622052263	1569	2.516820334	0
2521172694	2521172694	Hyphomicrobium	Bacteria	Proteobacteria	Alphaproteobacteria	Rhizobiales	Hyphomicrobiaceae	Hyphomicrobium	Hyphomicrobium zavarzinii	NA	Yes	Soil	GCA_000383415.1	PRJNA183046	SAMN02440966	1267005	4651795	4350	63.73	1	1	8.05	0.1	2.65	7.21474049	1.664851785	1653	2.827586207	0
2728368988	2728368988	unclassified	Bacteria	Proteobacteria	Alphaproteobacteria	Rhizobiales	Hyphomicrobiaceae	Hyphomicrobium_A	Hyphomicrobium_A sulfonivorans	NA	Yes		GCA_001541235.1	PRJNA298504	SAMN04159840	0	3691145	3471	61.09	1	NA	1.84	-0.49	4.54	8.045513185	1.46967655	1484	2.276001152	1
2597490370	2597490370	Bauldia	Bacteria	Proteobacteria	Alphaproteobacteria	Rhizobiales	Kaistiaceae	Bauldia	Bauldia litoralis	NA	Yes	Aquatic, Marine	GCA_900104485.1	PRJNA257877	SAMN02982931	665467	5094548	4818	65.77	1	NA	19.01	-1.67	16.06	18.4081916	1.985714286	1750	3.051058531	1
2524614770	2524614770	unclassified	Bacteria	Proteobacteria	Alphaproteobacteria	Rhizobiales	Kaistiaceae	Kaistia	Kaistia adipata	NA	Yes	Soil	GCA_000423225.1	PRJNA185631	SAMN02441508	0	4845061	4603	67.13	3	NA	3.98	-1.3	10.53	6.387704465	2.003409091	1760	3.823593309	3
2521172615	2521172615	unclassified	Bacteria	Proteobacteria	Alphaproteobacteria	Rhizobiales	Kaistiaceae	Kaistia	Kaistia granuli	NA	Yes	Wastewater treatment plant	GCA_000380505.1	PRJNA185241	SAMN02441386	0	4766107	4516	65.9	1	NA	2.37	-1.32	10.66	6.989322523	1.993670886	1738	3.631532329	2
2582581302	2582581302	Kaistia	Bacteria	Proteobacteria	Alphaproteobacteria	Rhizobiales	Kaistiaceae	Kaistia	Kaistia soli	NA	Yes	Wetland	GCA_900129325.1	PRJNA245685	SAMN02745157	1122133	5237791	5036	64.51	4	NA	10.42	-0.65	5.3	5.139350655	2.104401806	1772	3.991262907	5
2630968843	2630968843	unclassified	Bacteria	Proteobacteria	Alphaproteobacteria	Rhizobiales	Methyloligellaceae	Methyloceanibacter	Methyloceanibacter caenitepidi	NA	Yes		GCA_000828475.1	PRJDB3104	SAMD00019677	0	3424964	3349	62.84	1	NA	14.27	-1	7.55	12.55584009	1.447741065	1483	2.388772768	3
2517572012	2517572012	unclassified	Bacteria	Proteobacteria	Alphaproteobacteria	Rhizobiales	Methyloligellaceae	Methyloceanibacter	NA	NA	No	Aquatic, Fresh water, Hot spring				356	2954375	3152	65.9	1	NA	14.31	-1.23	9.73	18.82010487	1.368459302	1376	1.554568528	1
2516653050	2516653050	Methylopila	Bacteria	Proteobacteria	Alphaproteobacteria	Rhizobiales	Methylopilaceae	Hansschlegelia	Hansschlegelia sp000384475	NA	Yes		GCA_000384475.1	PRJNA165579	SAMN02256399	1101190	4453493	4275	67.98	1	NA	7.16	-0.17	3.38	8.235145015	1.596876807	1729	2.830409357	4
2541046934	2541046934	unclassified	Bacteria	Proteobacteria	Alphaproteobacteria	Rhizobiales	Methylopilaceae	Methylopila	Methylopila sp000526315	NA	Yes		GCA_000526315.1	PRJNA195701	SAMN02584929	0	4382767	4215	69.35	2	NA	5.27	-0.76	5.91	8.102206562	1.705950318	1731	3.202846975	8
2734482287	2734482287	Phreatobacter	Bacteria	Proteobacteria	Alphaproteobacteria	Rhizobiales	Phreatobacteraceae	Phreatobacter	Phreatobacter oligotrophus	NA	Yes			PRJNA443922	SAMN08778656	1122261	4880542	4690	68.16	1	2	2.88	-0.14	3.26	8.131207778	1.945150115	1732	2.814498934	2
2617271214	2617271214	unclassified	Bacteria	Proteobacteria	Alphaproteobacteria	Rhizobiales	Phreatobacteraceae	Phreatobacter	Phreatobacter sp000751295	NA	Yes		GCA_000751295.1	PRJEB6783	SAMEA2663723	1522316	7130785	6665	68.27	2	NA	0.11	-0.8	6.14	7.001519657	2.611458333	1920	4.861215304	2
2651870105	2651870105	Pleomorphomonas	Bacteria	Proteobacteria	Alphaproteobacteria	Rhizobiales	Pleomorphomonadaceae	Pleomorphomonas	Pleomorphomonas diazotrophica	NA	Yes		GCA_900114935.1	PRJNA323070	SAMN05192571	1166257	4521864	4285	65.07	3	NA	2.94	-0.17	3.36	5.39529178	1.838143746	1767	4.854142357	3
2523533619	2523533619	Pleomorphomonas	Bacteria	Proteobacteria	Alphaproteobacteria	Rhizobiales	Pleomorphomonadaceae	Pleomorphomonas	Pleomorphomonas koreensis	NA	Yes	Lab culture	GCA_000425185.1	PRJNA188805	SAMN02440681	1122962	4620652	4306	67.19	2	NA	5.53	-0.61	5.09	8.931602609	1.790751445	1730	4.110543428	5
2523231067	2523231067	Pleomorphomonas	Bacteria	Proteobacteria	Alphaproteobacteria	Rhizobiales	Pleomorphomonadaceae	Pleomorphomonas	Pleomorphomonas oryzae	NA	Yes	Plants, Rice paddies	GCA_000422965.1	PRJNA185614	SAMN02440654	1122963	5230452	4910	63	4	NA	8.41	-0.2	3.45	7.437088834	1.999452954	1828	5.315682281	2
2738543031	2738543031	Pleomorphomonas	Bacteria	Proteobacteria	Alphaproteobacteria	Rhizobiales	Pleomorphomonadaceae	Pleomorphomonas	Pleomorphomonas sp004366315	NA	Yes			PRJNA443379	SAMN08779371	2135722	5769731	5304	61.69	1	NA	4.13	-0.11	3.19	6.166314858	2.140500266	1879	5.882352941	4
2537561587	2537561587-cluster	Agrobacterium	Bacteria	Proteobacteria	Alphaproteobacteria	Rhizobiales	Rhizobiaceae	Agrobacterium	Agrobacterium deltaense	NA	Yes		GCA_000349865.1	PRJNA186406	SAMN02471712	1281779	5425293	5090	59.89	1	NA	1.14	0.47	1.92	1.234234818	2.116570831	1913	4.931237721	0
2588253918	2588253918	Agrobacterium	Bacteria	Proteobacteria	Alphaproteobacteria	Rhizobiales	Rhizobiaceae	Agrobacterium	Agrobacterium deltaense	NA	Yes		GCA_000699125.1	PRJNA196211	SAMN02665300	1315272	5636665	5180	59.82	1	NA	0.52	0.49	1.9	1.33144343	2.069620253	1896	4.903474903	2
2599185210	2599185210	Rhizobium	Bacteria	Proteobacteria	Alphaproteobacteria	Rhizobiales	Rhizobiaceae	Agrobacterium	Agrobacterium deltaense	NA	Yes		GCA_900101425.1	PRJNA265331	SAMN03159288	1566264	5624189	5308	59.53	1	3.388888889	1.06	0.4	2.05	1.700181978	2.103092784	1940	4.95478523	1
2585427965	2585427965	Agrobacterium	Bacteria	Proteobacteria	Alphaproteobacteria	Rhizobiales	Rhizobiaceae	Agrobacterium	Agrobacterium fabrum	NA	Yes		GCA_000730975.1	PRJNA246040	SAMN02742263	358	5615031	5178	59.05	1	NA	0.17	0.03	2.8	2.539987699	2.126149132	1958	5.233680958	1
2600255279	2600255279-cluster	Rhizobium	Bacteria	Proteobacteria	Alphaproteobacteria	Rhizobiales	Rhizobiaceae	Agrobacterium	Agrobacterium fabrum	NA	Yes		GCA_900111085.1	PRJNA265273	SAMN03159504	1566266	5605316	5335	59.11	3	3.388888889	0.52	0.21	2.41	2.208464663	2.125895599	1954	5.173383318	1
2540341200	2540341200	Agrobacterium	Bacteria	Proteobacteria	Alphaproteobacteria	Rhizobiales	Rhizobiaceae	Agrobacterium	Agrobacterium larrymoorei	NA	Yes		GCA_000518585.1	PRJNA204114	SAMN02584975	1367849	5163333	4978	57.2	2	NA	2.87	0.64	1.67	3.267314268	1.971733333	1875	4.278826838	0
2841398872	NA	Agrobacterium	Bacteria	Proteobacteria	Alphaproteobacteria	Rhizobiales	Rhizobiaceae	Agrobacterium	Agrobacterium oryzihabitans	NA	Yes	Soil	GCA_000219665.2	PRJNA68421	SAMN02469870	1050720	5465705	5294	59.47	4	NA	0.51	-0.07	3.07	4.211623276	2.274121722	2021	4.363430298	5
2561511224	2561511224	Agrobacterium	Bacteria	Proteobacteria	Alphaproteobacteria	Rhizobiales	Rhizobiaceae	Agrobacterium	Agrobacterium pusense	NA	Yes		GCA_000702405.1	PRJNA185343	SAMN02841138	1279031	5304664	5101	59.2	1	NA	1.18	0.55	1.8	1.810225756	2.080062794	1911	5.195059792	2
2630968344	2630968344-cluster	Rhizobium	Bacteria	Proteobacteria	Alphaproteobacteria	Rhizobiales	Rhizobiaceae	Agrobacterium	Agrobacterium pusense	NA	Yes		GCA_000931365.1	PRJNA273005	SAMN03288143	1604021	5235059	5021	59.25	3	3.388888889	0.36	0.48	1.92	1.991129457	2.047065045	1891	4.939255128	0
2738541310	2738541310	Rhizobium	Bacteria	Proteobacteria	Alphaproteobacteria	Rhizobiales	Rhizobiaceae	Agrobacterium	Agrobacterium pusense	NA	Yes					648995	5273252	5125	59.24	2	3.388888889	0	0.6	1.73	1.933218734	2.037578288	1916	4.76097561	2
2545824552	2545824552	Rhizobium	Bacteria	Proteobacteria	Alphaproteobacteria	Rhizobiales	Rhizobiaceae	Agrobacterium	Agrobacterium rhizogenes_A	NA	Yes			PRJNA213337	SAMN02744782	1378077	5318565	4974	59.84	1	3.388888889	2.07	0.25	2.33	1.499445083	2.043727225	1921	4.945717732	1
2600255076	2600255076	Agrobacterium	Bacteria	Proteobacteria	Alphaproteobacteria	Rhizobiales	Rhizobiaceae	Agrobacterium	Agrobacterium rubi	NA	Yes		GCA_000739935.1	PRJDB401	SAMD00016892	1368415	5293384	5042	57.29	1	NA	2.2	-0.07	3.08	4.240623806	1.996270645	1877	4.184847283	3
650716007	650716007	Agrobacterium	Bacteria	Proteobacteria	Alphaproteobacteria	Rhizobiales	Rhizobiaceae	Agrobacterium	Agrobacterium sp000192635	NA	Yes	Host, Rhizosphere, Soil	GCA_000192635.1	PRJNA50341		861208	5573770	5417	58.54	5	NA	2.23	NA	NA	NA	NA	NA	NA	NA
2554235003	2554235003-cluster	Agrobacterium	Bacteria	Proteobacteria	Alphaproteobacteria	Rhizobiales	Rhizobiaceae	Agrobacterium	Agrobacterium sp000192635	NA	Yes		GCA_000439225.1	PRJNA191529	SAMN02472045	1300225	5877155	5659	58.37	5	NA	1.25	0.53	1.83	2.295675436	2.146516393	1952	4.894857749	2
2558860256	2558860256-cluster	Agrobacterium	Bacteria	Proteobacteria	Alphaproteobacteria	Rhizobiales	Rhizobiaceae	Agrobacterium	Agrobacterium sp000192635	NA	Yes		GCA_000576515.1	PRJNA231114		1435057	5630690	5499	58.49	5	NA	1.09	0.36	2.12	2.789088148	2.119208745	1921	4.582651391	0
2643221860	2643221860	Rhizobium	Bacteria	Proteobacteria	Alphaproteobacteria	Rhizobiales	Rhizobiaceae	Agrobacterium	Agrobacterium sp001422245	NA	Yes		GCA_001422245.1	PRJNA297956	SAMN04151702	1736312	5046934	4826	57.3	1	3.388888889	1.84	0	2.9	6.696459844	1.980916031	1834	4.413593038	1
2643221568	2643221568	Rhizobium	Bacteria	Proteobacteria	Alphaproteobacteria	Rhizobiales	Rhizobiaceae	Agrobacterium	Agrobacterium sp900473305	NA	Yes		GCA_001427405.1	PRJNA297942	SAMN04155832	1736563	5187270	4908	58.29	1	3.388888889	0.69	0.07	2.72	6.769182342	1.953166578	1879	4.339853301	4
2643221743	2643221743-cluster	Rhizobium	Bacteria	Proteobacteria	Alphaproteobacteria	Rhizobiales	Rhizobiaceae	Agrobacterium	Agrobacterium sp900473305	NA	Yes		GCA_001421235.1	PRJNA297956	SAMN04151681	1735675	4785251	4489	58.26	1	3.388888889	0.02	0.29	2.24	5.11103328	1.884762425	1831	4.611271998	2
2643221905	2643221905	Rhizobium	Bacteria	Proteobacteria	Alphaproteobacteria	Rhizobiales	Rhizobiaceae	Agrobacterium	Agrobacterium sp900473305	NA	Yes		GCA_001424245.1	PRJNA297956	SAMN04151658	1736278	4942144	4678	58.16	1	3.388888889	0.66	0.07	2.71	5.771850467	1.891877353	1859	4.617357845	3
2519899809	2519899809-cluster	unclassified	Bacteria	Proteobacteria	Alphaproteobacteria	Rhizobiales	Rhizobiaceae	Agrobacterium	Agrobacterium tumefaciens	NA	Yes		GCA_000233975	PRJNA72949	SAMN02471547	0	5214870	5032	59.53	1	NA	1.51	0.42	2.01	1.533163144	1.998441558	1925	4.372019078	2
2521172559	2521172559-cluster	Agrobacterium	Bacteria	Proteobacteria	Alphaproteobacteria	Rhizobiales	Rhizobiaceae	Agrobacterium	Agrobacterium tumefaciens	NA	Yes		GCA_900188475.1	PRJNA185304	SAMN05661103	1279030	4919241	4657	59.73	1	NA	1.05	0.31	2.21	1.466484095	1.941762854	1906	4.702598239	0
2630968515	2630968515	Agrobacterium	Bacteria	Proteobacteria	Alphaproteobacteria	Rhizobiales	Rhizobiaceae	Agrobacterium	Agrobacterium tumefaciens_C	NA	Yes		GCA_000834635.1	PRJNA270650	SAMN03267957	358	5122354	4904	56.62	4	NA	3.18	0.41	2.03	3.02277445	1.874328679	1862	4.200652529	5
2517572121	2517572121	Ahrensia	Bacteria	Proteobacteria	Alphaproteobacteria	Rhizobiales	Rhizobiaceae	Ahrensia	Ahrensia kielensis	NA	Yes	Aquatic, Brackish water	GCA_000374465.1	PRJNA174973	SAMN02441016	1120961	3364770	3285	48.09	2	NA	62.74	-0.01	2.91	7.857455358	1.616403785	1585	3.95738204	1
2556921675	2556921675	Ahrensia	Bacteria	Proteobacteria	Alphaproteobacteria	Rhizobiales	Rhizobiaceae	Ahrensia	Ahrensia kielensis	NA	Yes		GCA_000620605.1	PRJNA213768	SAMN02743941	1380380	3405955	3376	48.09	1	NA	7.61	0.29	2.24	3.88320692	1.556026651	1651	3.228672986	1
2654587732	2654587732	Ahrensia	Bacteria	Proteobacteria	Alphaproteobacteria	Rhizobiales	Rhizobiaceae	Ahrensia	Ahrensia marina	NA	Yes		GCA_001293565.1	PRJNA272716	SAMN03285044	1514904	3434767	3424	50.13	1	NA	6.4	0.3	2.23	1.959043381	1.635461872	1613	3.47546729	0
2585428139	2585428139	Aliihoeflea	Bacteria	Proteobacteria	Alphaproteobacteria	Rhizobiales	Rhizobiaceae	Aliihoeflea	Aliihoeflea sp000497755	NA	Yes	Groundwater	GCA_000497755.1	PRJNA214034	SAMN02299295	1381123	4143240	4117	64.38	1	NA	6.05	-0.28	3.71	3.599121616	1.768914956	1705	2.987612339	3
2545555877	2545555877	unclassified	Bacteria	Proteobacteria	Alphaproteobacteria	Rhizobiales	Rhizobiaceae	Allorhizobium	Allorhizobium selenitireducens	NA	Yes	Bioreactor	GCA_000518785.1	PRJNA204053	SAMN02584964	0	4976687	4780	63.51	2	NA	4.39	-0.3	3.79	2.791032259	1.899364407	1888	4.748953975	0
2510461069	2510461069	Rhizobium	Bacteria	Proteobacteria	Alphaproteobacteria	Rhizobiales	Rhizobiaceae	Allorhizobium	Allorhizobium sp000247475	NA	Yes	Rhizosphere, Soil	GCA_000247475	PRJNA78831	SAMN02470738	1125979	5505000	5480	60.25	1	3.388888889	2.1	-0.14	3.28	5.340446041	1.957112971	1912	4.489051095	2
2648501219	2648501219	Rhizobium	Bacteria	Proteobacteria	Alphaproteobacteria	Rhizobiales	Rhizobiaceae	Allorhizobium	Allorhizobium sp001296045	NA	Yes		GCA_001296045.1	PRJNA255553	SAMN02925445	1523420	4874507	4640	60.36	1	3.388888889	1.85	0.3	2.23	5.218704893	1.82196162	1876	4.418103448	1
2643221653	2643221653-cluster	Rhizobium	Bacteria	Proteobacteria	Alphaproteobacteria	Rhizobiales	Rhizobiaceae	Allorhizobium	Allorhizobium sp001429245	NA	Yes		GCA_001425145.1	PRJNA297942	SAMN04155706	1736437	4569637	4484	61.15	1	3.388888889	0	0.55	1.8	1.990512462	1.776394153	1847	4.103479037	2
2645727734	2645727734-cluster	Rhizobium	Bacteria	Proteobacteria	Alphaproteobacteria	Rhizobiales	Rhizobiaceae	Allorhizobium	Allorhizobium sp001713475	NA	Yes		GCA_001295785.1	PRJNA255568	SAMN02927149	1523429	4578541	4415	61.38	1	3.388888889	2.42	0.27	2.28	3.312256352	1.800536193	1865	4.371460929	1
2708742397	2708742397	Rhizobium	Bacteria	Proteobacteria	Alphaproteobacteria	Rhizobiales	Rhizobiaceae	Allorhizobium	Allorhizobium sp900156055	NA	Yes		GCA_900156055.1	PRJNA345751	SAMN05880561	1907413	4849481	4658	61.04	1	3.388888889	1.44	0.37	2.09	2.667134993	1.837950863	1913	4.916273079	1
2716884867	2716884867	Rhizobium	Bacteria	Proteobacteria	Alphaproteobacteria	Rhizobiales	Rhizobiaceae	Allorhizobium	Allorhizobium sp900176345	NA	Yes		GCA_900176345.1	PRJNA345753	SAMN05880593	1907415	6076270	5844	61.38	1	3.388888889	3.37	0.01	2.87	3.712336141	2.175757576	1980	4.654346338	2
2738541332	2738541332	Rhizobium	Bacteria	Proteobacteria	Alphaproteobacteria	Rhizobiales	Rhizobiaceae	Allorhizobium	Allorhizobium taibaishanense	NA	Yes					887144	5401597	4925	59.3	1	3.388888889	1.2	0.04	2.78	4.761905168	1.967178401	1889	4.730964467	2
2565956539	2565956539	unclassified	Bacteria	Proteobacteria	Alphaproteobacteria	Rhizobiales	Rhizobiaceae	Allorhizobium	Allorhizobium thiooxidans	NA	No					227290	4909323	5719	62.36	1	NA	6.21	0.32	2.18	4.383178074	1.986524823	1410	4.179052282	0
2558860983	2558860983	Rhizobium	Bacteria	Proteobacteria	Alphaproteobacteria	Rhizobiales	Rhizobiaceae	Allorhizobium	Allorhizobium undicola	NA	Yes	Plants	GCA_000621665.1	PRJNA223117	SAMN02744004	1370122	4133860	3765	59.32	2	3.388888889	2.47	0.21	2.39	1.793048908	1.61682243	1712	3.63877822	3
2728368991	2728368991	Agrobacterium	Bacteria	Proteobacteria	Alphaproteobacteria	Rhizobiales	Rhizobiaceae	Allorhizobium	Allorhizobium vitis	NA	Yes		GCA_001541345.1	PRJNA300487	SAMN04223557	373	5740053	5232	57.55	1	NA	1.55	-0.04	2.99	4.783371892	2.038906414	1902	4.204892966	2
2738541325	2738541325	Rhizobium	Bacteria	Proteobacteria	Alphaproteobacteria	Rhizobiales	Rhizobiaceae	Allorhizobium	NA	fastani_species86	Yes					1401443	5308655	4799	59.92	1	3.388888889	1.81	0.17	2.49	1.793537182	1.914346895	1868	4.10502188	4
2738541329	2738541329	Rhizobium	Bacteria	Proteobacteria	Alphaproteobacteria	Rhizobiales	Rhizobiaceae	Allorhizobium	NA	fastani_species88	Yes					1368425	4813061	4645	61.49	1	3.388888889	2.24	-0.1	3.16	3.861523319	1.837982833	1864	4.327233584	1
2643221623	2643221623	Aminobacter	Bacteria	Proteobacteria	Alphaproteobacteria	Rhizobiales	Rhizobiaceae	Aminobacter	Aminobacter aganoensis	NA	Yes		GCA_001424795.1	PRJNA297942	SAMN04155689	1736420	5239945	5106	63.81	1	2.2	2.31	-0.2	3.46	8.350638036	1.988987939	1907	4.171562867	0
2684622649	2684622649	Aminobacter	Bacteria	Proteobacteria	Alphaproteobacteria	Rhizobiales	Rhizobiaceae	Aminobacter	Aminobacter ciceronei	NA	Yes		GCA_001605015.1	PRJNA316647	SAMN04589126	83263	6890726	6744	63.14	3	2.2	3.07	-0.28	3.74	8.52112431	2.433812593	2017	4.478054567	3
2517434009	2517434009	Hoeflea	Bacteria	Proteobacteria	Alphaproteobacteria	Rhizobiales	Rhizobiaceae	Aminobacter	Aminobacter sp000372965	NA	Yes		GCA_000372965.1	PRJNA169687	SAMN02441719	1116369	6112094	5977	63.37	2	1	6.58	-0.49	4.53	11.05179575	2.249490835	1964	4.718085996	4
2738543024	2738543024	Aminobacter	Bacteria	Proteobacteria	Alphaproteobacteria	Rhizobiales	Rhizobiaceae	Aminobacter	Aminobacter sp003148805	NA	Yes			PRJNA443394	SAMN08778930	2135737	5603683	5444	62.06	1	2.2	1.75	-0.39	4.14	6.389218883	2.139180672	1904	4.27994122	1
2595699008	2595699008	Aquamicrobium	Bacteria	Proteobacteria	Alphaproteobacteria	Rhizobiales	Rhizobiaceae	Aquamicrobium_A	Aquamicrobium_A aerolatum	NA	Yes	Air	GCA_900113935.1	PRJNA262070	SAMN03080618	1121003	3640212	3580	60.06	1	NA	5.25	0.36	2.12	2.788429911	1.685463659	1596	3.240223464	0
2505679040	2505679040-cluster	Aminobacter	Bacteria	Proteobacteria	Alphaproteobacteria	Rhizobiales	Rhizobiaceae	Aquamicrobium_A	Aquamicrobium_A sp000526635	NA	Yes			PRJNA202333	SAMN02744106	935262	4186064	4094	63.43	1	2.2	11.38	-0.04	2.99	3.368421278	1.780732861	1692	3.59062042	0
2713896738	2713896738	Aquamicrobium	Bacteria	Proteobacteria	Alphaproteobacteria	Rhizobiales	Rhizobiaceae	Aquamicrobium_A	Aquamicrobium_A sp001014615	NA	Yes		GCA_001014615.1	PRJNA281560	SAMN03491740	1120658	6050619	5880	64.07	1	NA	7.18	-0.23	3.55	6.501575897	2.393545029	1921	4.693877551	3
2523533557	2523533557	Aurantimonas	Bacteria	Proteobacteria	Alphaproteobacteria	Rhizobiales	Rhizobiaceae	Aurantimonas	Aurantimonas coralicida	NA	Yes	Aquatic, Host, Marine	GCA_000421645.1	PRJNA188829	SAMN02441568	1121027	4615647	4398	66.72	1	NA	4.8	-1	7.58	8.435554281	1.770501139	1756	3.046839472	1
2660238272	2660238272	Aurantimonas	Bacteria	Proteobacteria	Alphaproteobacteria	Rhizobiales	Rhizobiaceae	Aurantimonas	Aurantimonas coralicida	NA	Yes	Aquatic, Host, Marine	GCA_001463825.1	PRJDB3816	SAMD00028746	1121027	4592783	4389	66.74	1	NA	0.07	-1	7.59	9.122773153	1.767216847	1757	3.075871497	1
2700989460	2700989460	Aurantimonas	Bacteria	Proteobacteria	Alphaproteobacteria	Rhizobiales	Rhizobiaceae	Aurantimonas	Aurantimonas manganoxydans	NA	Yes		GCA_001463865.1	PRJDB3816	SAMD00028747	287752	4236200	3998	66.8	1	NA	1.18	-0.85	6.51	6.820430535	1.704965358	1732	3.301650825	1
2585427611	2585427611	Aureimonas	Bacteria	Proteobacteria	Alphaproteobacteria	Rhizobiales	Rhizobiaceae	Aureimonas	Aureimonas altamirensis	NA	Yes	Cave	GCA_900141975.1	PRJNA245640	SAMN02745911	1121026	4190965	4033	64.84	2	2	7.66	-0.39	4.12	6.350492857	1.877514793	1690	4.438383337	2
2663763019	2663763019	Aureimonas	Bacteria	Proteobacteria	Alphaproteobacteria	Rhizobiales	Rhizobiaceae	Aureimonas	Aureimonas altamirensis	NA	Yes	Cave	GCA_001463885.1	PRJDB3816	SAMD00028748	1121026	4185633	4022	64.85	1	2	0.07	-0.37	4.06	6.506423639	1.873440285	1683	4.375932372	2
2627854086	2627854086	Aureimonas	Bacteria	Proteobacteria	Alphaproteobacteria	Rhizobiales	Rhizobiaceae	Aureimonas	Aureimonas altamirensis_A	NA	Yes		GCA_000800175.1	PRJNA260421	SAMN03022368	370622	4200047	4042	65.18	1	2	7.4	-0.49	4.54	5.512159522	1.825491364	1679	4.007916873	3
2700989461	2700989461	Aureimonas	Bacteria	Proteobacteria	Alphaproteobacteria	Rhizobiales	Rhizobiaceae	Aureimonas	Aureimonas frigidaquae	NA	Yes		GCA_001463905.1	PRJDB3816	SAMD00028696	424757	4096087	3885	66.08	1	2	3.5	-0.57	4.9	7.693223772	1.847721823	1668	4.504504505	2
2654587881	2654587881	Aurantimonas	Bacteria	Proteobacteria	Alphaproteobacteria	Rhizobiales	Rhizobiaceae	Aureimonas	Aureimonas phyllosphaerae	NA	Yes		GCA_900113065.1	PRJNA323231	SAMN05216566	1166078	4715690	4541	67.54	1	NA	2.6	-0.48	4.52	9.101483683	1.855428571	1750	3.897819863	2
2643221807	2643221807	Aureimonas	Bacteria	Proteobacteria	Alphaproteobacteria	Rhizobiales	Rhizobiaceae	Aureimonas	Aureimonas sp001423245	NA	Yes		GCA_001423245.1	PRJNA297956	SAMN04151726	1736336	4415253	4234	68.1	1	2	3.59	-0.43	4.28	7.219964555	1.793440736	1738	3.542749173	1
2671180612	2671180612	Aureimonas	Bacteria	Proteobacteria	Alphaproteobacteria	Rhizobiales	Rhizobiaceae	Aureimonas	Aureimonas sp001442755	NA	Yes		GCA_001463785.1	PRJDB3816	SAMD00028695	1637747	5250353	4945	66.82	1	2	1.8	-0.36	4.03	6.012581424	1.936534216	1812	4.024266936	3
2681813164	2681813164-cluster	Aureimonas	Bacteria	Proteobacteria	Alphaproteobacteria	Rhizobiales	Rhizobiaceae	Aureimonas	Aureimonas sp001442755	NA	Yes		GCA_001463725.1	PRJDB3816	SAMD00028756	1349819	5191760	4790	66.75	1	2	0.52	-0.43	4.29	5.906369919	1.966592428	1796	4.258872651	2
2663763149	2663763149	Aureimonas	Bacteria	Proteobacteria	Alphaproteobacteria	Rhizobiales	Rhizobiaceae	Aureimonas	Aureimonas sp001463745	NA	Yes		GCA_001463745.1	PRJDB3816	SAMD00028757	1638162	4625957	4426	67.66	1	2	1.88	-0.76	5.93	7.336129133	1.90746096	1729	4.179846362	1
2660238343	2660238343	Aureimonas	Bacteria	Proteobacteria	Alphaproteobacteria	Rhizobiales	Rhizobiaceae	Aureimonas	Aureimonas sp001463765	NA	Yes		GCA_001463765.1	PRJDB3816	SAMD00028758	1638163	4486243	4380	68.67	1	2	1.48	-0.5	4.59	6.56332732	1.843114468	1721	3.607305936	0
2657245154	2657245154-cluster	Aureimonas	Bacteria	Proteobacteria	Alphaproteobacteria	Rhizobiales	Rhizobiaceae	Aureimonas	Aureimonas ureilytica_A	NA	Yes		GCA_001463805.1	PRJDB3816	SAMD00028759	1638164	4962357	4665	65.31	1	2	2.62	-0.38	4.11	5.79082635	1.884507042	1775	3.772775991	3
2643221829	2643221829	Aureimonas	Bacteria	Proteobacteria	Alphaproteobacteria	Rhizobiales	Rhizobiaceae	Aureimonas_A	Aureimonas_A sp001424685	NA	Yes		GCA_001424685.1	PRJNA297956	SAMN04151771	1736381	4797175	4456	67.1	1	2	3.21	-0.67	5.4	5.508549447	1.79498861	1756	3.433572711	3
2509276017	2509276017	Chelativorans	Bacteria	Proteobacteria	Alphaproteobacteria	Rhizobiales	Rhizobiaceae	Chelativorans	Chelativorans sp000518985	NA	Yes		GCA_000518985.1	PRJNA202357	SAMN02584951	935840	4700340	4619	61.23	2	2	10.85	-0.6	5.08	11.06728854	1.961626575	1746	3.593851483	2
2657245368	2657245368	Consotaella	Bacteria	Proteobacteria	Alphaproteobacteria	Rhizobiales	Rhizobiaceae	Consotaella	Consotaella salsifontis	NA	Yes		GCA_900167365.1	PRJNA329801	SAMN05428963	1365950	4652084	4371	64.38	2	NA	10.32	-0.99	7.51	13.36722733	1.800664452	1806	4.163806909	4
2684623300	2684623300-cluster	Mesorhizobium	Bacteria	Proteobacteria	Alphaproteobacteria	Rhizobiales	Rhizobiaceae	DUSC01	NA	NA	No			PRJNA340636	SAMN05720295	1896674	3820642	3881	64.08	1	1.875	5.9	0.5	1.88	10.08033735	1.942426926	1129	3.375418707	0
2609459711	2609459711-cluster	Ensifer	Bacteria	Proteobacteria	Alphaproteobacteria	Rhizobiales	Rhizobiaceae	Ensifer	Ensifer adhaerens	NA	Yes		GCA_900113205.1	PRJNA323183	SAMN05216459	1855293	7328293	7004	62.34	3	3.108108108	2.57	-0.46	4.44	5.685900142	2.489125181	2069	5.454026271	4
2643221668	2643221668	Ensifer	Bacteria	Proteobacteria	Alphaproteobacteria	Rhizobiales	Rhizobiaceae	Ensifer	Ensifer adhaerens	NA	Yes		GCA_001426275.1	PRJNA297942	SAMN04155803	1736534	7306521	6989	62.3	1	3.108108108	0.2	-0.45	4.37	5.411996965	2.484966052	2062	5.365574474	2
2816332274	2582581023	Ensifer	Bacteria	Proteobacteria	Alphaproteobacteria	Rhizobiales	Rhizobiaceae	Ensifer	Ensifer adhaerens	NA	Yes		GCA_000697965.2	PRJNA247817	SAMN02781308	106592	7267502	6993	62.32	5	3.108108108	0.19	-0.42	4.26	5.462093266	2.477880408	2057	5.276705277	3
2588253746	2588253746	Ensifer	Bacteria	Proteobacteria	Alphaproteobacteria	Rhizobiales	Rhizobiaceae	Ensifer	Ensifer adhaerens_A	NA	Yes		GCA_000583045.1	PRJNA226081	SAMN03081535	106592	7709009	5525	61.29	5	3.108108108	1.38	0	2.89	2.618309691	2.513336962	1837	6.407239819	3
2643221618	2643221618-cluster	Ensifer	Bacteria	Proteobacteria	Alphaproteobacteria	Rhizobiales	Rhizobiaceae	Ensifer	Ensifer adhaerens_A	NA	Yes		GCA_001428785.1	PRJNA297942	SAMN04155766	1736497	7717186	7478	61.12	1	3.108108108	0	-0.21	3.49	6.64481995	2.520673077	2080	5.308906125	3
2645727855	2645727855	Ensifer	Bacteria	Proteobacteria	Alphaproteobacteria	Rhizobiales	Rhizobiaceae	Ensifer	Ensifer adhaerens_B	NA	Yes		GCA_001270265.1	PRJNA288791	SAMN03838273	106592	7449749	7120	61.53	1	3.108108108	1.01	-0.44	4.34	4.053285401	2.499757164	2059	5.351123596	2
2526164570	2526164570	Ensifer	Bacteria	Proteobacteria	Alphaproteobacteria	Rhizobiales	Rhizobiaceae	Ensifer	Ensifer sp000799055	NA	Yes	Animal gastrointestinal tract, Aquaculture	GCA_000799055.1	PRJNA205580	SAMN03021517	1339236	6946328	6743	62.77	1	3.108108108	5.56	-0.4	4.18	4.326895367	2.377441406	2048	5.442681299	1
2599185352	2599185352	Sinorhizobium	Bacteria	Proteobacteria	Alphaproteobacteria	Rhizobiales	Rhizobiaceae	Ensifer	Ensifer sp001429285	NA	Yes		GCA_900103435.1	PRJNA265326	SAMN03159448	1566295	7228948	6893	61.94	2	NA	1.04	-0.29	3.75	4.864649936	2.475417896	2034	5.527346583	2
2643221723	2643221723	Ensifer	Bacteria	Proteobacteria	Alphaproteobacteria	Rhizobiales	Rhizobiaceae	Ensifer	Ensifer sp001429285	NA	Yes		GCA_001429285.1	PRJNA297942	SAMN04155778	1736509	7095460	6800	62.06	1	3.108108108	0.46	-0.23	3.54	3.591201856	2.479743083	2024	5.5	2
2751185814	2751185814-cluster	Ensifer	Bacteria	Proteobacteria	Alphaproteobacteria	Rhizobiales	Rhizobiaceae	Ensifer	Ensifer sp001695835	NA	Yes		GCA_001695785.1	PRJNA328912	SAMN05384000	1873714	6219387	5924	62.21	1	3.108108108	0	-0.17	3.36	3.314340291	2.25610998	1964	5.165428764	3
2751185817	2751185817-cluster	Ensifer	Bacteria	Proteobacteria	Alphaproteobacteria	Rhizobiales	Rhizobiaceae	Ensifer	Ensifer sp001695855	NA	Yes		GCA_001695865.1	PRJNA328912	SAMN05384005	1120653	7021985	6713	61.82	1	3.108108108	0	-0.3	3.81	2.620895972	2.373031496	2032	5.243557277	6
2751185818	2751185818	Ensifer	Bacteria	Proteobacteria	Alphaproteobacteria	Rhizobiales	Rhizobiaceae	Ensifer	Ensifer sp001695855	NA	Yes		GCA_001695855.1	PRJNA328912	SAMN05384004	1120652	6512949	6149	62	1	3.108108108	0.28	-0.27	3.69	2.190850304	2.324987481	1997	5.382989104	3
2617270914	2617270914	Ensifer	Bacteria	Proteobacteria	Alphaproteobacteria	Rhizobiales	Rhizobiaceae	Ensifer_A	Ensifer_A adhaerens_A	NA	Yes		GCA_900215285.1	PRJNA330442	SAMN05421890	106592	5190151	4975	61.22	3	3.108108108	6.65	0.52	1.85	1.697907391	1.995824635	1916	4.683417085	2
2718217637	2718217637	Fulvimarina	Bacteria	Proteobacteria	Alphaproteobacteria	Rhizobiales	Rhizobiaceae	Fulvimarina	Fulvimarina manganoxydans	NA	Yes		GCA_900176465.1	PRJNA370078	SAMN06297251	937218	4827577	4533	62.89	1	NA	6.93	-0.4	4.16	5.105426664	1.714929577	1775	3.132583278	4
2657245493	2657245493	Fulvimarina	Bacteria	Proteobacteria	Alphaproteobacteria	Rhizobiales	Rhizobiaceae	Fulvimarina	Fulvimarina pelagi	NA	Yes		GCA_001463845.1	PRJDB3816	SAMD00028750	217511	3761210	3564	61.26	1	NA	0.06	0.07	2.73	7.010783911	1.536144578	1660	2.497194164	1
2740891889	2740891889	Hoeflea	Bacteria	Proteobacteria	Alphaproteobacteria	Rhizobiales	Rhizobiaceae	Hoeflea	Hoeflea halophila	NA	Yes		GCA_900220985.1	PRJNA346220	SAMN05877838	714899	4192799	4017	61.06	1	1	8.31	-0.4	4.17	4.575921692	1.761822376	1734	3.360716953	3
2663763045	2663763045	Hoeflea	Bacteria	Proteobacteria	Alphaproteobacteria	Rhizobiales	Rhizobiaceae	Hoeflea	Hoeflea phototrophica	NA	Yes	Host, Marine	GCA_000154705.2	PRJNA19311	SAMN02436119	411684	4468465	4295	59.81	2	1	12.95	-0.16	3.34	5.75392044	1.814310051	1761	3.818393481	2
2617271323	2617271323	Hoeflea	Bacteria	Proteobacteria	Alphaproteobacteria	Rhizobiales	Rhizobiaceae	Hoeflea	Hoeflea sp000759435	NA	Yes		GCA_000759435.1	PRJNA261244	SAMN03069733	1547437	5483543	5296	65.37	1	1	13.12	-0.87	6.61	7.818670336	2.061767838	1878	3.833081571	1
2643221945	2643221945	Aurantimonas	Bacteria	Proteobacteria	Alphaproteobacteria	Rhizobiales	Rhizobiaceae	Leaf443	Leaf443 sp001425575	NA	Yes		GCA_001425575.1	PRJNA297956	SAMN04151768	1736378	3908067	3608	69.92	1	NA	2.3	-0.8	6.18	7.04549749	1.639788111	1699	3.436807095	0
2619619303	2619619303	Martelella	Bacteria	Proteobacteria	Alphaproteobacteria	Rhizobiales	Rhizobiaceae	Martelella	Martelella endophytica	NA	Yes		GCA_000960975.1	PRJNA272964	SAMN03284753	1486262	4817335	4530	62.14	3	2.4	7.11	-0.03	2.98	2.964917906	1.988169014	1775	5.143487859	4
2515154079	2515154079	Martelella	Bacteria	Proteobacteria	Alphaproteobacteria	Rhizobiales	Rhizobiaceae	Martelella	Martelella mediterranea	NA	Yes	Aquatic, Saline water	GCA_000376125.1	PRJNA169710	SAMN02441730	1122214	5643744	5266	62.42	1	2.4	20.45	-0.35	3.99	2.740955216	2.267857143	1792	5.222180023	2
2667528162	2667528162	Martelella	Bacteria	Proteobacteria	Alphaproteobacteria	Rhizobiales	Rhizobiaceae	Martelella	Martelella mediterranea_A	NA	Yes			PRJNA330475	SAMN05421632	293089	4632897	4313	60.27	2	2.4	8.18	-0.25	3.62	4.427708955	1.928612885	1723	5.193600742	2
2671180917	2671180917	Martelella	Bacteria	Proteobacteria	Alphaproteobacteria	Rhizobiales	Rhizobiaceae	Martelella	Martelella sp001578105	NA	No		GCA_001578105.1	PRJNA310308	SAMN04450245	686597	5036008	4658	62.29	3	2.4	7.6	-0.11	3.18	4.155372481	2.048587571	1770	4.78746243	5
2513237305	2513237305	Mesorhizobium	Bacteria	Proteobacteria	Alphaproteobacteria	Rhizobiales	Rhizobiaceae	Mesorhizobium	Mesorhizobium amorphae_B	NA	Yes	Host, Root nodule	GCA_000233995	PRJNA72951	SAMN02471575	1082933	7293571	7136	62.87	1	1.875	2.16	-0.05	3.01	7.649287449	2.391691395	2022	4.302130045	2
2721755686	2721755686	Mesorhizobium	Bacteria	Proteobacteria	Alphaproteobacteria	Rhizobiales	Rhizobiaceae	Mesorhizobium	Mesorhizobium amorphae_B	NA	Yes	Host, Root nodule	GCA_001686985.1	PRJNA318467	SAMN04853078	1082933	7343952	7030	62.87	2	1.875	0.21	0.01	2.87	7.010135496	2.426607757	2037	4.39544808	2
2509276022	2509276022	Mesorhizobium	Bacteria	Proteobacteria	Alphaproteobacteria	Rhizobiales	Rhizobiaceae	Mesorhizobium	Mesorhizobium australicum	NA	Yes	Host, Plant root, Rhizosphere, Root nodule	GCA_000230995	PRJNA47287	SAMN02232035	754035	6200534	6080	62.84	2	1.875	1.41	-0.5	4.57	10.17328777	2.2413273	1989	4.424342105	2
2698536500	2698536500-cluster	Mesorhizobium	Bacteria	Proteobacteria	Alphaproteobacteria	Rhizobiales	Rhizobiaceae	Mesorhizobium	Mesorhizobium australicum	NA	Yes		GCA_000502415.1	PRJNA171524	SAMN02359664	1287240	6815905	6800	62.4	1	1.875	0.51	-0.23	3.57	9.88245413	2.287671233	1971	4.176470588	4
649633066	649633066	Mesorhizobium	Bacteria	Proteobacteria	Alphaproteobacteria	Rhizobiales	Rhizobiaceae	Mesorhizobium	Mesorhizobium ciceri	NA	Yes	Host, Plant root, Rhizosphere, Root nodule, Soil	GCA_000185905.1	PRJNA48991	SAMN00713576	765698	6690028	6531	62.56	2	1.875	0.6	NA	NA	NA	NA	NA	NA	NA
2508501126	2508501126	Mesorhizobium	Bacteria	Proteobacteria	Alphaproteobacteria	Rhizobiales	Rhizobiaceae	Mesorhizobium	Mesorhizobium ciceri	NA	Yes	Plant root, Root nodule, Soil, Host	GCA_000513875.1	PRJNA209496	SAMN02597200	1040984	6938611	6710	62.49	2	1.875	1.71	-0.38	4.09	10.64634121	2.379156328	2015	4.321907601	1
2509276018	2509276018	Mesorhizobium	Bacteria	Proteobacteria	Alphaproteobacteria	Rhizobiales	Rhizobiaceae	Mesorhizobium	Mesorhizobium ciceri	NA	Yes	Host, Plant root, Root nodule, Soil	GCA_000472365.1	PRJNA182744	SAMN02440789	1040980	6910194	6718	62.47	2	1.875	1.55	-0.36	4.01	10.11530951	2.387462981	2026	4.495385531	0
2687453238	2687453238-cluster	Mesorhizobium	Bacteria	Proteobacteria	Alphaproteobacteria	Rhizobiales	Rhizobiaceae	Mesorhizobium	Mesorhizobium ciceri	NA	Yes		GCA_001618825.1	PRJNA317272	SAMN04604738	39645	6943628	6749	62.46	2	1.875	0.44	-0.57	4.93	9.319340731	2.391325776	2029	4.326566899	1
2687453392	2687453392	Mesorhizobium	Bacteria	Proteobacteria	Alphaproteobacteria	Rhizobiales	Rhizobiaceae	Mesorhizobium	Mesorhizobium ciceri	NA	Yes		GCA_001618845.1	PRJNA317273	SAMN04604739	278148	6880454	6583	62.47	2	1.875	0.59	-0.5	4.57	9.909123281	2.364798427	2034	4.526811484	3
2510065059	2510065059	Mesorhizobium	Bacteria	Proteobacteria	Alphaproteobacteria	Rhizobiales	Rhizobiaceae	Mesorhizobium	Mesorhizobium ciceri_B	NA	Yes	Host, Plant root, Root nodule, Soil	GCA_000519305.1	PRJNA78191	SAMN02584909	1040981	6847884	6662	62.59	1	1.875	1.94	-0.43	4.29	9.1012781	2.32972973	2035	4.473131192	5
2574180179	2574180179	Aquamicrobium	Bacteria	Proteobacteria	Alphaproteobacteria	Rhizobiales	Rhizobiaceae	Mesorhizobium	Mesorhizobium defluvii	NA	Yes		GCA_000585625.1	PRJNA238382	SAMN02643445	69279	4774372	4505	63.12	1	NA	89.92	-0.33	3.9	8.032018892	1.878090857	1739	3.706992231	5
2512875016	2512875016-cluster	Mesorhizobium	Bacteria	Proteobacteria	Alphaproteobacteria	Rhizobiales	Rhizobiaceae	Mesorhizobium	Mesorhizobium japonicum	NA	Yes	Host, Plant root, Root nodule, Soil	GCA_000504265.1	PRJNA74389	SAMN02597167	935547	6529530	6398	62.93	2	1.875	0.5	-0.65	5.31	12.02784908	2.293600391	2047	4.735854955	1
2517572076	2517572076	Mesorhizobium	Bacteria	Proteobacteria	Alphaproteobacteria	Rhizobiales	Rhizobiaceae	Mesorhizobium	Mesorhizobium jarvisii	NA	Yes	Host, Plant root, Root nodule, Soil	GCA_000384055.1	PRJNA81803	SAMN02261298	935546	7462792	7388	62.76	2	1.875	2	-0.48	4.49	11.14025683	2.51	2100	4.710341094	1
2721755558	2721755558	Mesorhizobium	Bacteria	Proteobacteria	Alphaproteobacteria	Rhizobiales	Rhizobiaceae	Mesorhizobium	Mesorhizobium jarvisii	NA	Yes	Host, Plant root, Root nodule, Soil	GCA_001676765.1	PRJNA325064	SAMN05217717	935546	7481739	7308	62.77	2	1.875	0.01	-0.43	4.29	10.30028741	2.496423462	2097	4.69348659	1
2728369111	2728369111	unclassified	Bacteria	Proteobacteria	Alphaproteobacteria	Rhizobiales	Rhizobiaceae	Mesorhizobium	Mesorhizobium loti_A	NA	Yes		GCA_001510895.1	PRJNA306524	SAMN04351373	0	7445399	7815	62.97	1	NA	1.32	0.13	2.57	9.78026317	2.408355091	1915	4.184261036	1
2512875024	2512875024	Mesorhizobium	Bacteria	Proteobacteria	Alphaproteobacteria	Rhizobiales	Rhizobiaceae	Mesorhizobium	Mesorhizobium loti_B	NA	Yes	Host, Plant root, Root nodule, Soil	GCA_000517145.1	PRJNA76961	SAMN02597285	935548	7195110	7016	62.38	2	1.875	1.08	-0.62	5.17	11.71107628	2.436831876	2058	4.931584949	2
2713896891	2713896891	Mesorhizobium	Bacteria	Proteobacteria	Alphaproteobacteria	Rhizobiales	Rhizobiaceae	Mesorhizobium	Mesorhizobium loti_D	NA	Yes		GCA_001428205.1	PRJNA297942	SAMN04155750	1736481	6838880	6620	63.12	1	1.875	1.13	-0.43	4.3	9.578127958	2.375365141	2054	4.682779456	2
2513237164	2513237164	Mesorhizobium	Bacteria	Proteobacteria	Alphaproteobacteria	Rhizobiales	Rhizobiaceae	Mesorhizobium	Mesorhizobium loti_E	NA	Yes	Host, Plant root, Root nodule, Soil	GCA_000472785.1	PRJNA165305	SAMN02441449	1040982	7563725	7401	62.17	1	1.875	1.42	-0.39	4.15	9.217663157	2.446480231	2074	4.675043913	1
2600255249	2600255249	Mesorhizobium	Bacteria	Proteobacteria	Alphaproteobacteria	Rhizobiales	Rhizobiaceae	Mesorhizobium	Mesorhizobium metallidurans	NA	Yes	Root nodule	GCA_000350085.1	PRJEB1501	SAMEA2272539	1297569	6232533	6078	62.45	1	1.875	1.6	-0.43	4.28	12.84003097	2.225856698	1926	4.244817374	0
2508501127	2508501127	Mesorhizobium	Bacteria	Proteobacteria	Alphaproteobacteria	Rhizobiales	Rhizobiaceae	Mesorhizobium	Mesorhizobium muleiense	NA	Yes	Host, Plant root, Root nodule, Soil	GCA_000513915.1	PRJNA209494	SAMN02597202	1040985	7037543	6909	62.24	2	1.875	5.21	0.05	2.75	6.347011754	2.29040404	1980	3.951367781	2
2671180462	2671180462-cluster	Mesorhizobium	Bacteria	Proteobacteria	Alphaproteobacteria	Rhizobiales	Rhizobiaceae	Mesorhizobium	Mesorhizobium muleiense	NA	Yes		GCA_000502375.1	PRJNA171524	SAMN02359660	1287182	7765032	7768	62.1	1	1.875	1.7	-0.1	3.16	8.925281754	2.404832347	2028	3.68177137	1
2503198000	2503198000	unclassified	Bacteria	Proteobacteria	Alphaproteobacteria	Rhizobiales	Rhizobiaceae	Mesorhizobium	Mesorhizobium opportunistum	NA	Yes	Host, Rhizosphere, Root nodule	GCA_000176035	PRJNA33861	SAMN02232036	0	6884444	6747	62.87	2	NA	0.09	-0.15	3.3	6.590236757	2.389324192	2042	4.653920261	4
2671180248	2671180248-cluster	Mesorhizobium	Bacteria	Proteobacteria	Alphaproteobacteria	Rhizobiales	Rhizobiaceae	Mesorhizobium	Mesorhizobium opportunistum	NA	Yes		GCA_000502435.1	PRJNA171524	SAMN02359665	1287243	6986305	6857	62.68	1	1.875	0.79	0.13	2.58	5.783696373	2.327628362	2045	4.520927519	2
2596583656	2596583656	Mesorhizobium	Bacteria	Proteobacteria	Alphaproteobacteria	Rhizobiales	Rhizobiaceae	Mesorhizobium	Mesorhizobium qingshengii	NA	Yes		GCA_900103325.1	PRJNA255579	SAMN02927914	1165689	7063626	6883	62.66	3	1.875	1.61	-0.5	4.58	11.57468276	2.402338042	2053	4.6636641	1
2600255250	2600255250	Mesorhizobium	Bacteria	Proteobacteria	Alphaproteobacteria	Rhizobiales	Rhizobiaceae	Mesorhizobium	Mesorhizobium sp000359125	NA	Yes		GCA_000359125.1	PRJEB1502	SAMEA2272721	1297570	6547395	6333	62.36	1	1.875	2.72	-0.15	3.3	9.651422777	2.283172344	1967	4.358124112	2
2522572099	2522572099	Mesorhizobium	Bacteria	Proteobacteria	Alphaproteobacteria	Rhizobiales	Rhizobiaceae	Mesorhizobium	Mesorhizobium sp000425965	NA	Yes		GCA_000425965.1	PRJNA190815	SAMN02441183	1298858	6306952	6231	62.81	2	1.875	0.03	-0.05	3.02	7.976629896	2.273326572	1972	4.493660729	1
2513237090	2513237090	Mesorhizobium	Bacteria	Proteobacteria	Alphaproteobacteria	Rhizobiales	Rhizobiaceae	Mesorhizobium	Mesorhizobium sp000427725	NA	Yes	Host, Plant root, Root nodule, Soil	GCA_000427725.1	PRJNA162985	SAMN02440597	1040986	7096802	6951	63.09	2	1.875	0.96	-0.62	5.17	13.17319971	2.409537856	2034	4.474176377	0
2558860968	2558860968	Mesorhizobium	Bacteria	Proteobacteria	Alphaproteobacteria	Rhizobiales	Rhizobiaceae	Mesorhizobium	Mesorhizobium sp000502715	NA	Yes		GCA_000688055.1	PRJNA213788	SAMN02743912	1380351	6069513	5927	62.75	1	1.875	1.72	-0.44	4.33	13.60950804	2.196923077	1950	4.015522187	1
2671180492	2671180492-cluster	Mesorhizobium	Bacteria	Proteobacteria	Alphaproteobacteria	Rhizobiales	Rhizobiaceae	Mesorhizobium	Mesorhizobium sp000502715	NA	Yes		GCA_000502795.1	PRJNA171524	SAMN02359692	1287325	6637962	6541	62.48	1	1.875	0.29	-0.15	3.3	10.26884794	2.242348219	1993	4.097232839	3
2671181032	2671181032-cluster	Mesorhizobium	Bacteria	Proteobacteria	Alphaproteobacteria	Rhizobiales	Rhizobiaceae	Mesorhizobium	Mesorhizobium sp000502715	NA	Yes		GCA_000503075.1	PRJNA171524	SAMN02359683	1287294	6645017	6513	62.45	1	1.875	0.71	-0.32	3.87	12.36887675	2.272312373	1972	4.176262859	2
2671181059	2671181059-cluster	Mesorhizobium	Bacteria	Proteobacteria	Alphaproteobacteria	Rhizobiales	Rhizobiaceae	Mesorhizobium	Mesorhizobium sp000502715	NA	Yes		GCA_000502455.1	PRJNA171524	SAMN02359667	1287256	6523874	6353	62.48	1	1.875	0.88	-0.68	5.48	20.42634746	2.186971656	2011	3.966629939	3
2684622657	2684622657	Mesorhizobium	Bacteria	Proteobacteria	Alphaproteobacteria	Rhizobiales	Rhizobiaceae	Mesorhizobium	Mesorhizobium sp000502715	NA	Yes		GCA_000503135.1	PRJNA171524	SAMN02359694	1287334	6498108	6473	62.53	1	1.875	0.32	-0.29	3.75	12.09453546	2.222729579	1971	4.093928627	1
2706794521	2706794521	Mesorhizobium	Bacteria	Proteobacteria	Alphaproteobacteria	Rhizobiales	Rhizobiaceae	Mesorhizobium	Mesorhizobium sp000502835	NA	Yes		GCA_000502835.1	PRJNA171524	SAMN02359695	1287336	7021328	7101	62.14	1	1.875	0.92	-0.11	3.18	10.16807183	2.361712846	1985	4.365582312	2
2706794541	2706794541	Mesorhizobium	Bacteria	Proteobacteria	Alphaproteobacteria	Rhizobiales	Rhizobiaceae	Mesorhizobium	Mesorhizobium sp000502875	NA	Yes		GCA_000502875.1	PRJNA171524	SAMN02359657	1287116	6634331	6518	62.49	1	1.875	0.52	-0.35	3.97	8.980302708	2.300893744	2014	4.47990181	3
2706794537	2706794537	Mesorhizobium	Bacteria	Proteobacteria	Alphaproteobacteria	Rhizobiales	Rhizobiaceae	Mesorhizobium	Mesorhizobium sp000502955	NA	Yes		GCA_000502955.1	PRJNA171524	SAMN02359666	1287252	6769197	6777	61.98	1	1.875	0.86	-0.16	3.35	8.205684609	2.213438735	2024	4.161133245	0
2671180970	2671180970	Mesorhizobium	Bacteria	Proteobacteria	Alphaproteobacteria	Rhizobiales	Rhizobiaceae	Mesorhizobium	Mesorhizobium sp000503055	NA	Yes		GCA_000503055.1	PRJNA171524	SAMN02359682	1287292	7044680	7154	62.08	1	1.875	1.82	-0.34	3.96	10.55491495	2.38053999	1963	4.48700028	2
2508501123	2508501123	Mesorhizobium	Bacteria	Proteobacteria	Alphaproteobacteria	Rhizobiales	Rhizobiaceae	Mesorhizobium	Mesorhizobium sp000513935	NA	Yes	Host, Plant root, Root nodule, Soil	GCA_000513935.1	PRJNA209221	SAMN02597203	1040987	6283661	6243	62.7	2	1.875	2.43	0	2.88	6.710069875	2.17996012	2006	4.324843825	4
2556921042	2556921042	Mesorhizobium	Bacteria	Proteobacteria	Alphaproteobacteria	Rhizobiales	Rhizobiaceae	Mesorhizobium	Mesorhizobium sp000688075	NA	Yes		GCA_000688075.1	PRJNA213787	SAMN02743919	1380350	7106298	6817	62.93	1	1.875	1.5	-0.26	3.67	6.010490065	2.456286837	2036	5.002200381	0
2630968863	2630968863	Mesorhizobium	Bacteria	Proteobacteria	Alphaproteobacteria	Rhizobiales	Rhizobiaceae	Mesorhizobium	Mesorhizobium sp000824825	NA	Yes		GCA_000824825.1	PRJEB6725	SAMEA2677837	408180	6557508	6347	63.54	1	1.875	1.53	-0.19	3.43	11.30706185	2.217562901	2027	4.474554908	2
2627854127	2627854127-cluster	Mesorhizobium	Bacteria	Proteobacteria	Alphaproteobacteria	Rhizobiales	Rhizobiaceae	Mesorhizobium	Mesorhizobium sp000824845	NA	Yes		GCA_000824845.1	PRJEB6726	SAMEA2677836	408184	6861985	6666	63.5	1	1.875	1.58	-0.54	4.76	15.30375653	2.344070278	2049	4.530453045	1
2571042911	2571042911	Mesorhizobium	Bacteria	Proteobacteria	Alphaproteobacteria	Rhizobiales	Rhizobiaceae	Mesorhizobium	Mesorhizobium sp001303895	NA	Yes					68287	6694534	6839	61.94	4	1.875	5.4	-0.29	3.76	9.60084288	2.409975062	2005	4.532826437	4
2651869787	2651869787	Mesorhizobium	Bacteria	Proteobacteria	Alphaproteobacteria	Rhizobiales	Rhizobiaceae	Mesorhizobium	Mesorhizobium sp001303895	NA	Yes		GCA_001303895.1	PRJNA295632	SAMN04076519	1529006	6689479	6501	61.94	4	1.875	3.35	-0.43	4.31	13.59308814	2.421626984	2016	4.860790648	4
2643221595	2643221595-cluster	Mesorhizobium	Bacteria	Proteobacteria	Alphaproteobacteria	Rhizobiales	Rhizobiaceae	Mesorhizobium	Mesorhizobium sp001425625	NA	Yes		GCA_001428185.1	PRJNA297942	SAMN04155858	1736589	6565519	6476	62.48	1	1.875	0.76	-0.33	3.91	9.415537969	2.284005979	2007	4.493514515	1
2643221551	2643221551-cluster	Mesorhizobium	Bacteria	Proteobacteria	Alphaproteobacteria	Rhizobiales	Rhizobiaceae	Mesorhizobium	Mesorhizobium sp001427025	NA	Yes		GCA_001426965.1	PRJNA297942	SAMN04155738	1736469	3750538	3679	63.03	1	1.875	0.03	-0.2	3.47	4.809673791	1.665497076	1710	3.234574613	1
2643221564	2643221564	Mesorhizobium	Bacteria	Proteobacteria	Alphaproteobacteria	Rhizobiales	Rhizobiaceae	Mesorhizobium	Mesorhizobium sp001427385	NA	Yes		GCA_001427385.1	PRJNA297942	SAMN04155746	1736477	4193379	4154	61.5	1	1.875	2.46	-0.22	3.52	9.212265641	1.683580388	1754	3.225806452	4
2599185301	2599185301	Mesorhizobium	Bacteria	Proteobacteria	Alphaproteobacteria	Rhizobiales	Rhizobiaceae	Mesorhizobium	Mesorhizobium sp900115245	NA	Yes		GCA_900115245.1	PRJNA265346	SAMN03159463	1566290	6161860	5979	63.63	1	1.875	1.32	-0.36	4.01	11.03431336	2.19989696	1941	4.415454089	1
2579778552	2579778552-cluster	Mesorhizobium	Bacteria	Proteobacteria	Alphaproteobacteria	Rhizobiales	Rhizobiaceae	Mesorhizobium	Mesorhizobium terrae	NA	Yes		GCA_000568575.1	PRJNA213831	SAMN02951898	1380604	6363457	6031	62.9	1	1.875	0.13	0.01	2.86	9.471169455	2.3296875	1920	4.443707511	3
2596583576	2596583576	Mesorhizobium	Bacteria	Proteobacteria	Alphaproteobacteria	Rhizobiales	Rhizobiaceae	Mesorhizobium	Mesorhizobium tianshanense	NA	Yes			PRJNA255612	SAMN02927938	39844	7856320	7762	62.12	1	1.875	3.12	-0.27	3.7	8.847972781	2.503368624	2078	4.315897964	3
2597489875	2597489875	Mesorhizobium	Bacteria	Proteobacteria	Alphaproteobacteria	Rhizobiales	Rhizobiaceae	Mesorhizobium	Mesorhizobium wenxiniae	NA	Yes	Host, Rhizosphere, Root nodule, Soil	GCA_000474725.1	PRJNA40923	SAMN02470606	682633	7010078	6509	62	1	1.875	1.78	-0.02	2.93	7.736631848	2.183016878	1896	3.641112306	3
2728369379	2728369379	Mesorhizobium	Bacteria	Proteobacteria	Alphaproteobacteria	Rhizobiales	Rhizobiaceae	Mesorhizobium_E	Mesorhizobium_E oceanicum	NA	Yes		GCA_001889605.1	PRJNA354894	SAMN06054042	1670800	5324561	5305	65.06	2	1.875	6.82	-0.44	4.35	10.05219731	2.06622879	1827	3.204524034	4
2616644812	2616644812	Mesorhizobium	Bacteria	Proteobacteria	Alphaproteobacteria	Rhizobiales	Rhizobiaceae	Mesorhizobium_F	Mesorhizobium_F albiziae	NA	Yes	Plants	GCA_900114255.1	PRJNA303550	SAMN04488498	1122227	6273155	6200	62.08	1	1.875	3.95	-0.03	2.98	7.427037781	2.071570577	2012	3.951612903	1
2754412936	2754412936	Mycoplana	Bacteria	Proteobacteria	Alphaproteobacteria	Rhizobiales	Rhizobiaceae	Mycoplana	Mycoplana dimorpha	NA	Yes			PRJNA439990	SAMN08769590	28320	4592697	4297	64.53	1	NA	1.93	0	2.89	3.769908002	1.832116788	1781	3.793344194	1
2738541330	2738541330-cluster	Rhizobium	Bacteria	Proteobacteria	Alphaproteobacteria	Rhizobiales	Rhizobiaceae	Mycoplana	Mycoplana subbaraonis	NA	Yes					908946	6582042	6367	63.08	1	3.388888889	3.79	0.4	2.04	2.648516745	2.222678297	1949	4.256321659	4
2608642157	2608642157	unclassified	Bacteria	Proteobacteria	Alphaproteobacteria	Rhizobiales	Rhizobiaceae	NA	NA	NA	No					356	2116962	2434	60.34	1	NA	1.89	-1.44	12.28	13.37095821	1.417273673	961	1.725554643	0
2643221483	2643221483	Rhizobium	Bacteria	Proteobacteria	Alphaproteobacteria	Rhizobiales	Rhizobiaceae	Neorhizobium	NA	fastani_species54	Yes					379	7295380	7049	60.26	1	3.388888889	2.61	0.01	2.87	7.372516309	2.515438247	2008	5.121293801	3
2738541327	2738541327	Rhizobium	Bacteria	Proteobacteria	Alphaproteobacteria	Rhizobiales	Rhizobiaceae	Neorhizobium	NA	fastani_species87	Yes					1534408	5816243	5580	59.5	1	3.388888889	1.52	0.56	1.78	3.012271425	2.098310292	1953	4.462365591	1
2585427633	2585427633	Neorhizobium	Bacteria	Proteobacteria	Alphaproteobacteria	Rhizobiales	Rhizobiaceae	Neorhizobium	Neorhizobium galegae	NA	Yes		GCA_000731295.1	PRJEB1951		1028801	6413184	6213	61.29	3	3	1.09	-0.3	3.81	4.732764451	2.342671336	1999	5.327539031	2
2585427634	2585427634	Neorhizobium	Bacteria	Proteobacteria	Alphaproteobacteria	Rhizobiales	Rhizobiaceae	Neorhizobium	Neorhizobium galegae	NA	Yes		GCA_000731315.1	PRJEB1950	SAMEA3139073	1028800	6455027	6230	61.23	3	3	1.08	-0.33	3.92	5.067670838	2.358662614	1974	5.152487961	2
2706794571	2706794571	Neorhizobium	Bacteria	Proteobacteria	Alphaproteobacteria	Rhizobiales	Rhizobiaceae	Neorhizobium	Neorhizobium galegae	NA	Yes		GCA_000986035.1	PRJEB6976	SAMEA2698477	323655	6545571	6364	61.24	1	3	0.25	-0.27	3.7	4.749703761	2.353383459	1995	5.201131364	2
2671181083	2671181083-cluster	Neorhizobium	Bacteria	Proteobacteria	Alphaproteobacteria	Rhizobiales	Rhizobiaceae	Neorhizobium	Neorhizobium galegae_C	NA	Yes		GCA_000985875.1	PRJEB6976	SAMEA2698475	323656	6403938	6153	61.55	1	3	0.68	-0.3	3.81	5.144270984	2.295065458	1986	5.038192752	1
2588254269	2588254269	Rhizobium	Bacteria	Proteobacteria	Alphaproteobacteria	Rhizobiales	Rhizobiaceae	Neorhizobium	Neorhizobium oryzae_A	NA	Yes		GCA_900177415.1	PRJNA257886	SAMN02982989	464029	6065255	5924	62.73	3	3.388888889	3.12	0.1	2.64	3.421263321	2.327979275	1930	4.861580014	3
2738541321	2738541321	Rhizobium	Bacteria	Proteobacteria	Alphaproteobacteria	Rhizobiales	Rhizobiaceae	Neorhizobium	Neorhizobium smilacinae	NA	Yes					1395944	6005621	5775	58.99	1	3.388888889	1.3	0.27	2.28	4.148195705	2.179826796	1963	4.536796537	1
2600254933	2600254933	Rhizobium	Bacteria	Proteobacteria	Alphaproteobacteria	Rhizobiales	Rhizobiaceae	Neorhizobium	Neorhizobium soli	NA	Yes		GCA_900108545.1	PRJNA265328	SAMN03159407	1566261	4750527	4541	60.39	3	3.388888889	2.91	-0.12	3.23	2.832685135	1.879823594	1814	3.897819863	2
2643221889	2643221889-cluster	Rhizobium	Bacteria	Proteobacteria	Alphaproteobacteria	Rhizobiales	Rhizobiaceae	Neorhizobium	Neorhizobium soli	NA	Yes		GCA_001423425.1	PRJNA297956	SAMN04151720	1736330	5009159	4756	60.27	1	3.388888889	0.97	-0.2	3.45	3.089156068	1.925151348	1817	4.205214466	1
2510917026	2510917026	Rhizobium	Bacteria	Proteobacteria	Alphaproteobacteria	Rhizobiales	Rhizobiaceae	Neorhizobium	Neorhizobium sp000282095	NA	Yes	Rhizosphere, Soil				391	7046020	7619	61.47	1	3.388888889	0.11	-0.49	4.56	8.54812684	2.450990615	1918	4.620028875	0
2617271278	2617271278-cluster	Rhizobium	Bacteria	Proteobacteria	Alphaproteobacteria	Rhizobiales	Rhizobiaceae	Neorhizobium	Neorhizobium sp000757525	NA	Yes		GCA_000757525.1	PRJNA257547	SAMN02953215	1532558	6385152	6114	60.75	1	3.388888889	2.57	-0.22	3.51	6.517541528	2.287691547	2023	5.070330389	1
2630968783	2630968783	Rhizobium	Bacteria	Proteobacteria	Alphaproteobacteria	Rhizobiales	Rhizobiaceae	Neorhizobium	Neorhizobium sp001005825	NA	Yes		GCA_001005825.1	PRJNA281579	SAMN03491939	1120688	5880273	5887	61.43	1	3.388888889	2.62	0.12	2.6	4.25329935	2.206666667	1950	5.214880245	5
2599185236	2599185236	Rhizobium	Bacteria	Proteobacteria	Alphaproteobacteria	Rhizobiales	Rhizobiaceae	Neorhizobium	Neorhizobium sp900111905	NA	Yes		GCA_900111905.1	PRJNA265329	SAMN03159496	1566262	6875203	6661	60.75	3	3.388888889	4.71	0.17	2.48	4.107311757	2.388637506	1989	4.78907071	1
2585427885	2585427885	Nitratireductor	Bacteria	Proteobacteria	Alphaproteobacteria	Rhizobiales	Rhizobiaceae	Nitratireductor	Nitratireductor aquibiodomus	NA	Yes		GCA_000615975.1	PRJDB654	SAMD00013635	1231185	4516452	5026	61.35	1	1.5	2.59	-0.54	4.79	11.52384243	1.83046683	1628	3.760445682	3
2667528178	2667528178	Nitratireductor	Bacteria	Proteobacteria	Alphaproteobacteria	Rhizobiales	Rhizobiaceae	Nitratireductor	Nitratireductor aquibiodomus	NA	Yes		GCA_900105565.1	PRJNA322880	SAMN05216452	1855335	4352929	4142	61.36	2	1.5	1.33	-0.59	5.01	9.589618872	1.904188181	1743	4.514727185	2
2519899619	2519899619	Nitratireductor	Bacteria	Proteobacteria	Alphaproteobacteria	Rhizobiales	Rhizobiaceae	Nitratireductor	Nitratireductor indicus	NA	Yes	Aquatic, Marine	GCA_000300515.1	PRJNA175132	SAMN02471165	1231190	4992479	4872	60.85	1	1.5	10.37	-0.14	3.26	7.144512487	2.045403587	1784	4.412972085	3
2663762748	2663762748	Nitratireductor	Bacteria	Proteobacteria	Alphaproteobacteria	Rhizobiales	Rhizobiaceae	Nitratireductor	Nitratireductor indicus	NA	Yes		GCA_900115835.1	PRJNA323132	SAMN05216176	721133	5005930	4949	60.85	1	1.5	0.24	-0.11	3.2	7.807896341	2.059317292	1787	4.364518084	2
2519899590	2519899590	Nitratireductor	Bacteria	Proteobacteria	Alphaproteobacteria	Rhizobiales	Rhizobiaceae	Nitratireductor	Nitratireductor pacificus	NA	Yes	Sediment	GCA_000300335.1	PRJNA174956	SAMN02471160	391937	4466205	4246	65.51	1	1.5	7.77	-0.88	6.69	10.98799187	1.949300699	1716	4.474799812	2
2630968467	2630968467	Nitratireductor	Bacteria	Proteobacteria	Alphaproteobacteria	Rhizobiales	Rhizobiaceae	Nitratireductor	Nitratireductor soli	NA	Yes		GCA_001050155.1	PRJNA286300	SAMN03768409	1670619	5125657	4977	64.1	1	1.5	4.94	-1.05	7.98	10.17208034	2.094557449	1819	4.581072936	4
2617271003	2617271003	Nitratireductor	Bacteria	Proteobacteria	Alphaproteobacteria	Rhizobiales	Rhizobiaceae	Nitratireductor_A	Nitratireductor_A basaltis	NA	Yes		GCA_000733725.1	PRJNA245775	SAMN02739848	472175	3551806	3499	59.81	1	1.5	9.09	-0.47	4.47	6.509191168	1.669987547	1606	3.77250643	3
2739367693	2739367693	Rhizobium	Bacteria	Proteobacteria	Alphaproteobacteria	Rhizobiales	Rhizobiaceae	Pararhizobium	NA	NA	Yes					508661	6116837	5815	60.5	1	3.388888889	0.89	-0.61	5.11	4.202735486	2.171543895	1982	4.849527085	3
2513237159	2513237159	Rhizobium	Bacteria	Proteobacteria	Alphaproteobacteria	Rhizobiales	Rhizobiaceae	Pararhizobium	Pararhizobium giardinii	NA	Yes	Host, Plant root, Root nodule, Soil	GCA_000379605.1	PRJNA165331	SAMN02256420	1041139	6810126	6691	60.67	1	3.388888889	1.51	-0.18	3.4	6.032957497	2.322695035	1974	4.692871021	0
2582581866	2582581866	Rhizobium	Bacteria	Proteobacteria	Alphaproteobacteria	Rhizobiales	Rhizobiaceae	Pararhizobium	Pararhizobium sp000744565	NA	Yes		GCA_000744565.1	PRJNA247547	SAMN02787135	1500301	6859583	6628	60.28	1	3.388888889	2.1	0.17	2.48	2.451322436	2.382175227	1986	4.993964997	2
2582581306	2582581306	Rhizobium	Bacteria	Proteobacteria	Alphaproteobacteria	Rhizobiales	Rhizobiaceae	Pararhizobium	Pararhizobium sp000745255	NA	Yes		GCA_000745255.1	PRJNA247572	SAMN02787140	1500257	6450535	6148	60.06	1	3.388888889	3.3	-0.19	3.44	4.066306339	2.301174068	1959	4.586857515	2
2582581283	2582581283	Rhizobium	Bacteria	Proteobacteria	Alphaproteobacteria	Rhizobiales	Rhizobiaceae	Pararhizobium	Pararhizobium sp000745575	NA	Yes		GCA_000745575.1	PRJNA247559	SAMN02787059	1500305	6030556	5747	59.91	1	3.388888889	1.84	0.18	2.47	2.133195943	2.146231156	1990	4.837306421	2
2643221931	2643221931	Rhizobium	Bacteria	Proteobacteria	Alphaproteobacteria	Rhizobiales	Rhizobiaceae	Pararhizobium	Pararhizobium sp001424045	NA	Yes		GCA_001424045.1	PRJNA297956	SAMN04151745	1736355	5085899	4691	63.58	1	3.388888889	1.07	0.02	2.84	2.944898767	1.924713584	1833	4.561927094	3
2740891826	2740891826	Rhizobium	Bacteria	Proteobacteria	Alphaproteobacteria	Rhizobiales	Rhizobiaceae	Pararhizobium	Pararhizobium sp001424045	NA	Yes			PRJNA443275	SAMN08779433	2135651	5365952	4993	63.35	1	3.388888889	1.08	-0.17	3.35	6.322682372	1.979956663	1846	4.30602844	2
2643221915	2643221915-cluster	Rhizobium	Bacteria	Proteobacteria	Alphaproteobacteria	Rhizobiales	Rhizobiaceae	Pararhizobium	Pararhizobium sp001424065	NA	Yes		GCA_001424325.1	PRJNA297956	SAMN04151734	1736344	4656797	4269	63.36	1	3.388888889	0.94	-0.05	3.01	3.343121017	1.754327192	1791	4.122745374	3
2643221934	2643221934	Rhizobium	Bacteria	Proteobacteria	Alphaproteobacteria	Rhizobiales	Rhizobiaceae	Pararhizobium	Pararhizobium sp001424065	NA	Yes		GCA_001424065.1	PRJNA297956	SAMN04151748	1736358	4881596	4479	63.12	1	3.388888889	0.22	-0.01	2.92	3.674718038	1.785834739	1779	3.929448538	4
2643221637	2643221637-cluster	Rhizobium	Bacteria	Proteobacteria	Alphaproteobacteria	Rhizobiales	Rhizobiaceae	Pararhizobium	Pararhizobium sp001424985	NA	Yes		GCA_001424985.1	PRJNA297942	SAMN04155698	1736429	5345260	5092	61.78	1	3.388888889	0.02	-0.4	4.19	5.038281348	1.971733333	1875	4.281225452	1
2643221832	2643221832-cluster	Rhizobium	Bacteria	Proteobacteria	Alphaproteobacteria	Rhizobiales	Rhizobiaceae	Pararhizobium	Pararhizobium sp001425605	NA	Yes		GCA_001425605.1	PRJNA297956	SAMN04151770	1736380	6368454	6153	60.13	1	3.388888889	0.31	-0.02	2.94	7.287499811	2.182970096	1973	4.61563465	2
2643221688	2643221688	Rhizobium	Bacteria	Proteobacteria	Alphaproteobacteria	Rhizobiales	Rhizobiaceae	Pararhizobium	Pararhizobium sp001426565	NA	Yes		GCA_001426565.1	PRJNA297942	SAMN04155812	1736543	5260751	5078	61.46	1	3.388888889	1.85	-0.07	3.06	2.637708393	1.984425349	1862	4.549035053	4
2643221607	2643221607-cluster	Rhizobium	Bacteria	Proteobacteria	Alphaproteobacteria	Rhizobiales	Rhizobiaceae	Pararhizobium	Pararhizobium sp001426665	NA	Yes		GCA_001429075.1	PRJNA297942	SAMN04155865	1736596	6314006	6079	59.39	1	3.388888889	0.02	0.13	2.57	3.265423694	2.210786739	2021	4.918572134	2
2740891823	2740891823	Rhizobium	Bacteria	Proteobacteria	Alphaproteobacteria	Rhizobiales	Rhizobiaceae	Pararhizobium	Pararhizobium sp003217095	NA	Yes			PRJNA443277	SAMN08779434	2135653	4713258	4455	62.74	1	3.388888889	0.99	-0.11	3.19	4.50585138	1.785323111	1826	3.973063973	1
2740891829	2740891829	Rhizobium	Bacteria	Proteobacteria	Alphaproteobacteria	Rhizobiales	Rhizobiaceae	Pararhizobium	Pararhizobium sp003217095	NA	Yes			PRJNA443271	SAMN08779065	2135647	5123747	4807	63.15	1	3.388888889	0.62	-0.18	3.41	3.867901661	1.955818966	1856	4.61826503	1
2740891831	2740891831-cluster	Rhizobium	Bacteria	Proteobacteria	Alphaproteobacteria	Rhizobiales	Rhizobiaceae	Pararhizobium	Pararhizobium sp003217095	NA	Yes			PRJNA443276	SAMN08779066	2135652	5630695	5286	62.5	1	3.388888889	1.32	-0.06	3.05	4.306048729	2.055555556	1890	4.294362467	1
2740891834	2740891834	Rhizobium	Bacteria	Proteobacteria	Alphaproteobacteria	Rhizobiales	Rhizobiaceae	Pararhizobium	Pararhizobium sp003217095	NA	Yes			PRJNA443270	SAMN08779430	2135646	5912403	5609	62.38	1	3.388888889	1.69	-0.08	3.09	4.716407006	2.09314495	1911	4.278837582	3
2740891835	2740891835	Rhizobium	Bacteria	Proteobacteria	Alphaproteobacteria	Rhizobiales	Rhizobiaceae	Pararhizobium	Pararhizobium sp003217095	NA	Yes			PRJNA460788	SAMN09083383	2183981	5527914	5210	62.78	1	3.388888889	0.75	0	2.88	3.419061186	2.037037037	1890	4.548944338	0
2740891850	2740891850	Rhizobium	Bacteria	Proteobacteria	Alphaproteobacteria	Rhizobiales	Rhizobiaceae	Pararhizobium	Pararhizobium sp003217095	NA	Yes			PRJNA443273	SAMN08779432	2135649	5868124	5512	62.46	1	3.388888889	1.74	0.06	2.73	3.514454413	2.102711157	1918	4.408563135	0
2740891862	2740891862	Rhizobium	Bacteria	Proteobacteria	Alphaproteobacteria	Rhizobiales	Rhizobiaceae	Pararhizobium	Pararhizobium sp003217095	NA	Yes			PRJNA443272	SAMN08779431	2135648	5749214	5427	62.37	1	3.388888889	1.33	0.04	2.79	3.728301104	2.051886792	1908	4.256495301	2
2602042090	2602042090	Rhizobium	Bacteria	Proteobacteria	Alphaproteobacteria	Rhizobiales	Rhizobiaceae	Pararhizobium	Pararhizobium sp900067135	NA	Yes		GCA_900067135.1	PRJNA303210	SAMN04490368	1761900	5428940	5228	62.52	4	3.388888889	2.89	0	2.88	3.541095013	2	1874	3.95944912	4
2599185156	2599185156	Rhizobium	Bacteria	Proteobacteria	Alphaproteobacteria	Rhizobiales	Rhizobiaceae	Pararhizobium	Pararhizobium sp900111275	NA	Yes		GCA_900111275.1	PRJNA265330	SAMN03159406	1566263	5403036	5118	62	1	3.388888889	2.25	-0.1	3.17	4.111205951	2.010154997	1871	4.611176241	2
2513237351	2513237351	Mesorhizobium	Bacteria	Proteobacteria	Alphaproteobacteria	Rhizobiales	Rhizobiaceae	Pseudaminobacter	Pseudaminobacter alhagi	NA	Yes	Host, Root nodule, Soil	GCA_000236565	PRJNA75087	SAMN02470709	1107882	6968952	7244	62.65	1	1.875	4.6	-0.33	3.92	7.127149247	2.2035	2000	3.464936499	1
2687453760	2687453760	Mesorhizobium	Bacteria	Proteobacteria	Alphaproteobacteria	Rhizobiales	Rhizobiaceae	Pseudaminobacter	Pseudaminobacter sp900116595	NA	Yes		GCA_900116595.1	PRJNA335056	SAMN05518861	1884373	6824794	6517	61.2	1	1.875	4	-0.27	3.69	8.336381941	2.423593828	2009	4.388522326	0
2738541320	2738541320	Rhizobium	Bacteria	Proteobacteria	Alphaproteobacteria	Rhizobiales	Rhizobiaceae	Pseudorhizobium	NA	NA	Yes					1079109	4832611	5028	61.23	1	3.388888889	1.97	0.38	2.07	4.681709939	1.871254162	1802	3.977724741	6
2636415851	2636415851	Pseudorhizobium	Bacteria	Proteobacteria	Alphaproteobacteria	Rhizobiales	Rhizobiaceae	Pseudorhizobium	Pseudorhizobium flavum	NA	Yes		GCA_000967425.1	PRJEB4806	SAMEA3283108	1125847	4577425	4524	61.85	3	NA	3.93	0.45	1.97	3.343951749	1.82811642	1821	3.647214854	2
2738541322	2738541322	Rhizobium	Bacteria	Proteobacteria	Alphaproteobacteria	Rhizobiales	Rhizobiaceae	Pseudorhizobium	Pseudorhizobium flavum	NA	Yes					1335061	4642242	4596	61.58	1	3.388888889	0.98	0.49	1.9	3.835453506	1.836902801	1821	3.785900783	1
2585427975	2585427975	Rhizobium	Bacteria	Proteobacteria	Alphaproteobacteria	Rhizobiales	Rhizobiaceae	Pseudorhizobium	Pseudorhizobium pelagicum	NA	Yes		GCA_000705355.1	PRJNA246118	SAMN02743500	1496690	5061979	4965	63.04	1	3.388888889	2.24	-0.68	5.45	6.699811318	1.964343598	1851	4.491440081	1
2585428009	2585428009	Pseudorhizobium	Bacteria	Proteobacteria	Alphaproteobacteria	Rhizobiales	Rhizobiaceae	Pseudorhizobium	Pseudorhizobium pelagicum	NA	Yes		GCA_000722615.1	PRJNA252589	SAMN02864219	1509405	5134606	4468	62.82	1	NA	0.04	-0.52	4.69	5.766645369	1.866556837	1821	4.476275739	2
648276617	648276617	Ahrensia	Bacteria	Proteobacteria	Alphaproteobacteria	Rhizobiales	Rhizobiaceae	R2A130	R2A130 sp000179775	NA	Yes	Aquatic, Marine	GCA_000179775.1	PRJNA46493	SAMN00010388	744979	3731054	3673	56.93	1	NA	41.68	NA	NA	NA	NA	NA	NA	NA
2519899620	2519899620	Rhizobium	Bacteria	Proteobacteria	Alphaproteobacteria	Rhizobiales	Rhizobiaceae	Rhizobium	NA	fastani_species18	Yes		GCA_000295895.1	PRJNA172900	SAMN02469420	1223565	6499161	7071	60.91	1	3.388888889	0.99	-0.5	4.61	8.594877977	2.233937397	1821	4.256823646	1
2739367594	2739367594	Rhizobium	Bacteria	Proteobacteria	Alphaproteobacteria	Rhizobiales	Rhizobiaceae	Rhizobium	NA	fastani_species90	Yes					335017	5997729	6004	59.96	1	3.388888889	0.48	-0.1	3.17	4.96779286	2.187693899	1934	5.229846769	3
2615840624	2615840624	Rhizobium	Bacteria	Proteobacteria	Alphaproteobacteria	Rhizobiales	Rhizobiaceae	Rhizobium	Rhizobium aethiopicum	NA	Yes		GCA_900094625.1	PRJNA303274	SAMN04487815	1138170	6557588	6307	61.08	1	3.388888889	0.41	-0.23	3.54	6.778739102	2.301659125	1989	4.772475028	1
2510917030	2510917030-cluster	Rhizobium	Bacteria	Proteobacteria	Alphaproteobacteria	Rhizobiales	Rhizobiaceae	Rhizobium	Rhizobium alamii	NA	Yes	Rhizosphere, Root nodule, Soil	GCA_000281145.1	PRJNA83051	SAMN00839622	1144314	7460662	7306	60.15	1	3.388888889	0.88	-0.35	3.97	7.63905781	2.6448737	2019	6.063509444	1
2228664006	2228664006	Rhizobium	Bacteria	Proteobacteria	Alphaproteobacteria	Rhizobiales	Rhizobiaceae	Rhizobium	Rhizobium altiplani	NA	Yes			PRJNA234283	SAMN05660323	1048681	6413961	6365	59.81	1	3.388888889	0.66	0.09	2.67	4.53394917	2.24024024	1998	4.948939513	0
2517572096	2517572096	Rhizobium	Bacteria	Proteobacteria	Alphaproteobacteria	Rhizobiales	Rhizobiaceae	Rhizobium	Rhizobium altiplani	NA	Yes		GCA_000377185.1	PRJNA176445	SAMN02440455	1048680	6207487	6190	59.86	1	3.388888889	1.5	0.02	2.85	4.812636343	2.186259542	1965	4.862681745	1
2528768106	2528768106	Rhizobium	Bacteria	Proteobacteria	Alphaproteobacteria	Rhizobiales	Rhizobiaceae	Rhizobium	Rhizobium altiplani	NA	No			PRJNA169699	SAMN02745679	1157687	4046905	4154	59.27	1	3.388888889	2.62	0.31	2.21	2.534380259	2.020610687	1310	4.525758305	2
2643221437	2643221437	unclassified	Bacteria	Proteobacteria	Alphaproteobacteria	Rhizobiales	Rhizobiaceae	Rhizobium	Rhizobium altiplani	NA	No			PRJNA176048	SAMN02440563	1094970	5694881	5943	59.04	4	NA	0.02	0.29	2.23	6.071891575	2.129263914	1671	4.42537439	2
2744054510	2744054510	Rhizobium	Bacteria	Proteobacteria	Alphaproteobacteria	Rhizobiales	Rhizobiaceae	Rhizobium	Rhizobium altiplani	NA	Yes		GCA_001542405.1	PRJNA301785	SAMN04259806	1864509	8099210	8077	59.48	6	3.388888889	0.51	0.29	2.24	3.588967781	2.56195547	2066	4.741859601	3
2627853656	2627853656	Rhizobium	Bacteria	Proteobacteria	Alphaproteobacteria	Rhizobiales	Rhizobiaceae	Rhizobium	Rhizobium azibense	NA	Yes		GCA_000816845.1	PRJNA227036	SAMN02393724	1418105	7311190	7152	59.61	3	3.388888889	0.55	0.13	2.57	5.207372393	2.440917969	2048	5.089485459	0
2648501138	2648501138-cluster	Rhizobium	Bacteria	Proteobacteria	Alphaproteobacteria	Rhizobiales	Rhizobiaceae	Rhizobium	Rhizobium ecuadorense	NA	Yes		GCA_001187535.1	PRJNA287284	SAMN03779945	1671795	6886558	6668	61.23	1	3.388888889	0.64	-0.34	3.94	6.165910026	2.350868486	2015	4.919016197	2
2718218365	2718218365-cluster	Rhizobium	Bacteria	Proteobacteria	Alphaproteobacteria	Rhizobiales	Rhizobiaceae	Rhizobium	Rhizobium esperanzae	NA	Yes		GCA_001664145.1	PRJNA293118	SAMN03998643	1703966	6274507	6049	61.24	3	3.388888889	0.18	-0.2	3.47	5.074534	2.244014264	1963	4.612332617	1
2565956559	2565956559	Rhizobium	Bacteria	Proteobacteria	Alphaproteobacteria	Rhizobiales	Rhizobiaceae	Rhizobium	Rhizobium etli	NA	Yes		GCA_000442435.1	PRJNA200310		1328306	7197998	6945	60.84	3	3.388888889	0.82	-0.06	3.06	4.178440688	2.458041958	2002	4.665226782	0
2718218499	2718218499	Rhizobium	Bacteria	Proteobacteria	Alphaproteobacteria	Rhizobiales	Rhizobiaceae	Rhizobium	Rhizobium etli_B	NA	Yes	Host, Plant root, Root nodule	GCA_001908375.1	PRJNA293876	SAMN04017682	538025	7309118	7131	59.52	3	3.388888889	0.73	0.18	2.46	4.057553309	2.383009709	2060	5.006310475	3
2513237138	2513237138	Rhizobium	Bacteria	Proteobacteria	Alphaproteobacteria	Rhizobiales	Rhizobiaceae	Rhizobium	Rhizobium favelukesii	NA	Yes	Host, Plant root, Root nodule, Soil	GCA_000419725.1	PRJNA165297	SAMN02440560	348824	7368160	7704	59.66	1	3.388888889	0.66	-0.26	3.68	8.679416238	2.364504776	1989	4.361370717	2
2775507266	2545824643	Rhizobium	Bacteria	Proteobacteria	Alphaproteobacteria	Rhizobiales	Rhizobiaceae	Rhizobium	Rhizobium freirei	NA	Yes	Host, Plant root, Root nodule	GCA_000359745.1	PRJNA13459	SAMN02470251	363754	7392367	7028	59.89	3	3.388888889	0.41	-0.27	3.7	6.282862025	2.493670886	2054	5.335799659	2
2534681796	2534681796	Rhizobium	Bacteria	Proteobacteria	Alphaproteobacteria	Rhizobiales	Rhizobiaceae	Rhizobium	Rhizobium grahamii	NA	Yes	Host, Plant root, Root nodule, Soil	GCA_000298315	PRJNA63215	SAMN02469448	990285	7146037	6898	59.44	2	3.388888889	1.01	-0.28	3.73	7.389729906	2.332005973	2009	4.566541026	3
2615840609	2615840609	Rhizobium	Bacteria	Proteobacteria	Alphaproteobacteria	Rhizobiales	Rhizobiaceae	Rhizobium	Rhizobium hainanense	NA	Yes		GCA_900094555.1	PRJNA303278	SAMN04487811	52131	7252624	6833	59.65	1	3.388888889	1.01	0.02	2.83	6.664497349	2.544963145	2035	5.751500073	2
2510065076	2510065076	Rhizobium	Bacteria	Proteobacteria	Alphaproteobacteria	Rhizobiales	Rhizobiaceae	Rhizobium	Rhizobium hidalgonense	NA	Yes	Host, Plant root, Root nodule, Soil	GCA_000520875.1	PRJNA67103	SAMN02769652	1033991	6703653	6559	61.02	3	3.388888889	0.98	-0.4	4.18	7.06970843	2.380309845	2001	5.061747218	1
2724679232	2724679232	Rhizobium	Bacteria	Proteobacteria	Alphaproteobacteria	Rhizobiales	Rhizobiaceae	Rhizobium	Rhizobium indicum	NA	Yes		GCA_001612535.1	PRJNA316801	SAMN04590176	384	7646494	7469	60.77	1	3.388888889	0.59	-0.36	4.01	7.943349287	2.58240696	2069	5.422412639	3
2515075009	2515075009	Rhizobium	Bacteria	Proteobacteria	Alphaproteobacteria	Rhizobiales	Rhizobiaceae	Rhizobium	Rhizobium laguerreae	NA	Yes	Host, Plant root, Root nodule, Soil	GCA_000385155.1	PRJNA81757	SAMN02261297	936136	7288508	7179	60.89	3	3.388888889	0.57	-0.58	4.98	7.322166493	2.490436488	2039	5.167850676	4
2516653085	2516653085	Rhizobium	Bacteria	Proteobacteria	Alphaproteobacteria	Rhizobiales	Rhizobiaceae	Rhizobium	Rhizobium leguminosarum	NA	Yes	Host, Plant root, Root nodule, Soil	GCA_000379005.1	PRJNA84253	SAMN02261312	936350	7346596	7193	60.73	3	3.388888889	0.14	-0.41	4.23	9.204695979	2.527165932	2043	5.40803559	1
2582581299	2582581299	Rhizobium	Bacteria	Proteobacteria	Alphaproteobacteria	Rhizobiales	Rhizobiaceae	Rhizobium	Rhizobium leguminosarum_A	NA	Yes		GCA_000745655.1	PRJNA247566	SAMN02787143	384	6518058	6459	60.19	1	3.388888889	2.45	-0.28	3.73	4.101696843	2.309560724	1935	4.81498684	0
2508501100	2508501100-cluster	Rhizobium	Bacteria	Proteobacteria	Alphaproteobacteria	Rhizobiales	Rhizobiaceae	Rhizobium	Rhizobium leguminosarum_G	NA	Yes	Host, Plant root, Root nodule, Soil	GCA_000271845.1	PRJNA62551	SAMN02256543	754762	7999455	7827	61.01	1	3.388888889	0.92	-0.34	3.95	6.539314141	2.8003003	1998	5.506579788	2
2517287029	2517287029	Rhizobium	Bacteria	Proteobacteria	Alphaproteobacteria	Rhizobiales	Rhizobiaceae	Rhizobium	Rhizobium leguminosarum_I	NA	Yes	Host, Plant root, Root nodule, Soil	GCA_000371905.1	PRJNA81743	SAMN02261296	935549	6905599	6836	60.67	3	3.388888889	0.63	-0.34	3.95	7.017899648	2.365634366	2002	4.871269748	5
2509276052	2509276052	Rhizobium	Bacteria	Proteobacteria	Alphaproteobacteria	Rhizobiales	Rhizobiaceae	Rhizobium	Rhizobium leguminosarum_K	NA	Yes	Host, Plant root, Root nodule, Soil	GCA_000517045.1	PRJNA63643	SAMN02597158	754518	8729608	8665	60.57	2	3.388888889	1.9	-0.65	5.32	13.14180419	2.918525703	2062	5.38949798	4
2509276044	2509276044-cluster	Rhizobium	Bacteria	Proteobacteria	Alphaproteobacteria	Rhizobiales	Rhizobiaceae	Rhizobium	Rhizobium leguminosarum_L	NA	Yes	Host, Plant root, Root nodule, Soil	GCA_000271805.1	PRJNA63183	SAMN02261409	755176	7557514	7494	60.96	2	3.388888889	1.51	-0.39	4.12	5.61296141	2.600096946	2063	5.697891647	5
2513237103	2513237103-cluster	Rhizobium	Bacteria	Proteobacteria	Alphaproteobacteria	Rhizobiales	Rhizobiaceae	Rhizobium	Rhizobium leguminosarum_L	NA	Yes	Host, Plant root, Root nodule, Soil	GCA_000427765.1	PRJNA163011	SAMN02441560	1041145	7647401	7469	60.83	1	3.388888889	0.4	-0.52	4.68	7.765970747	2.542331882	2067	5.449189985	2
2516653077	2516653077	Rhizobium	Bacteria	Proteobacteria	Alphaproteobacteria	Rhizobiales	Rhizobiaceae	Rhizobium	Rhizobium leguminosarum_L	NA	Yes	Host, Plant root, Root nodule, Soil	GCA_000372305.1	PRJNA84327	SAMN02261314	935554	7555578	7464	60.98	3	3.388888889	0.29	-0.34	3.93	5.445837068	2.594476744	2064	5.667202572	1
2524023209	2524023209	Rhizobium	Bacteria	Proteobacteria	Alphaproteobacteria	Rhizobiales	Rhizobiaceae	Rhizobium	Rhizobium leucaenae	NA	Yes	Host, Plant root, Root nodule, Soil	GCA_000426285.1	PRJNA195751	SAMN02441532	1041147	6679728	6564	59.38	1	3.388888889	1.36	-0.3	3.78	8.871796047	2.271194844	2017	4.768433882	2
2596583570	2596583570	Rhizobium	Bacteria	Proteobacteria	Alphaproteobacteria	Rhizobiales	Rhizobiaceae	Rhizobium	Rhizobium loessense	NA	Yes		GCA_900099775.1	PRJNA255615	SAMN02927900	158890	6728492	6543	59.63	1	3.388888889	0.66	-0.02	2.95	6.649906294	2.382039574	1971	5.288094146	2
2582581308	2582581308-cluster	Rhizobium	Bacteria	Proteobacteria	Alphaproteobacteria	Rhizobiales	Rhizobiaceae	Rhizobium	Rhizobium lusitanum	NA	Yes		GCA_000746325.1	PRJNA247560	SAMN02787153	1500306	7413247	7055	59.87	1	3.388888889	2.51	-0.16	3.35	6.866546874	2.532335907	2072	5.556343019	1
2615840626	2615840626	Rhizobium	Bacteria	Proteobacteria	Alphaproteobacteria	Rhizobiales	Rhizobiaceae	Rhizobium	Rhizobium lusitanum	NA	Yes		GCA_900094565.1	PRJNA303277	SAMN04487812	293958	7921970	7659	59.65	1	3.388888889	0.57	-0.32	3.87	7.926055713	2.579196217	2115	5.327066197	4
2513237088	2513237088	Rhizobium	Bacteria	Proteobacteria	Alphaproteobacteria	Rhizobiales	Rhizobiaceae	Rhizobium	Rhizobium mesoamericanum	NA	Yes	Host, Plant root, Root nodule, Soil	GCA_000427925.1	PRJNA163057	SAMN02440600	796891	6927906	6926	58.92	1	3.388888889	1.52	0.07	2.72	7.091809667	2.342871742	1957	4.634709789	1
2534682333	2534682333	Rhizobium	Bacteria	Proteobacteria	Alphaproteobacteria	Rhizobiales	Rhizobiaceae	Rhizobium	Rhizobium mesoamericanum	NA	Yes		GCA_000312665.1	PRJEB128	SAMEA2272470	1211777	6453427	6423	58.89	1	3.388888889	0.86	-0.02	2.95	8.323833536	2.235080436	1927	4.577300327	2
2738541345	2738541345	Rhizobium	Bacteria	Proteobacteria	Alphaproteobacteria	Rhizobiales	Rhizobiaceae	Rhizobium	Rhizobium mesoamericanum	NA	Yes					1079800	6352938	6267	58.97	1	3.388888889	0.49	0.06	2.73	7.038638924	2.224173554	1936	4.643370034	2
2617270742	2617270742-cluster	Rhizobium	Bacteria	Proteobacteria	Alphaproteobacteria	Rhizobiales	Rhizobiaceae	Rhizobium	Rhizobium miluonense	NA	Yes		GCA_900094545.1	PRJNA303276	SAMN04487813	411945	6808054	6493	59.7	3	3.388888889	1.28	-0.02	2.94	6.321052703	2.434197408	2006	5.559833667	1
2513237146	2513237146	Rhizobium	Bacteria	Proteobacteria	Alphaproteobacteria	Rhizobiales	Rhizobiaceae	Rhizobium	Rhizobium mongolense	NA	Yes	Host, Plant root, Root nodule, Soil	GCA_000419765.1	PRJNA165335	SAMN02440561	1079460	7166346	7223	59.46	1	3.388888889	1.3	-0.04	2.99	8.659092188	2.341487768	2003	4.70718538	2
2599185170	2599185170	Rhizobium	Bacteria	Proteobacteria	Alphaproteobacteria	Rhizobiales	Rhizobiaceae	Rhizobium	Rhizobium mongolense	NA	Yes	Host, Plant root, Root nodule, Soil		PRJNA330441	SAMN05421918	1079460	7295545	7371	59.5	3	3.388888889	0.34	-0.07	3.08	8.809451399	2.395165269	2027	4.761904762	1
2615840698	2615840698	Rhizobium	Bacteria	Proteobacteria	Alphaproteobacteria	Rhizobiales	Rhizobiaceae	Rhizobium	Rhizobium multihospitium	NA	Yes		GCA_900094585.1	PRJNA303275	SAMN04487814	410764	7319877	6983	59.81	1	3.388888889	1.5	-0.25	3.64	6.072847892	2.596789883	2056	6.114850351	1
2609460209	2609460209-cluster	Rhizobium	Bacteria	Proteobacteria	Alphaproteobacteria	Rhizobiales	Rhizobiaceae	Rhizobium	Rhizobium phaseoli	NA	Yes		GCA_000705615.1	PRJNA222534	SAMN02370996	1408223	6871922	6711	61.42	3	3.388888889	0.28	-0.27	3.69	6.143955908	2.299009901	2020	4.574579049	4
2505119044	2505119044-cluster	Agrobacterium	Bacteria	Proteobacteria	Alphaproteobacteria	Rhizobiales	Rhizobiaceae	Rhizobium	Rhizobium rhizogenes	NA	Yes					359	7001696	6754	59.99	1	NA	2.01	-0.2	3.45	5.587430443	2.503517588	1990	6.129700918	3
2588253840	2588253840	unclassified	Bacteria	Proteobacteria	Alphaproteobacteria	Rhizobiales	Rhizobiaceae	Rhizobium	Rhizobium rhizogenes	NA	Yes	Rhizosphere, Soil	GCA_000696095.1	PRJDB400	SAMD00016801	0	7044473	6675	59.91	1	NA	1.14	-0.07	3.06	4.309035354	2.52870694	2003	6.052434457	5
2609460070	2609460070-cluster	Agrobacterium	Bacteria	Proteobacteria	Alphaproteobacteria	Rhizobiales	Rhizobiaceae	Rhizobium	Rhizobium rhizogenes	NA	Yes		GCA_000705135	PRJNA240998	SAMN02687897	359	7064623	6742	59.95	1	NA	0.03	-0.2	3.46	6.147736527	2.526683292	2005	6.229605458	4
2585427608	2585427608	Agrobacterium	Bacteria	Proteobacteria	Alphaproteobacteria	Rhizobiales	Rhizobiaceae	Rhizobium	Rhizobium rhizogenes_C	NA	Yes		GCA_000799715.1	PRJNA247564	SAMN02787122	359	6544331	6253	60.1	1	NA	0.94	-0.15	3.3	3.564683053	2.476383951	1969	6.332960179	1
2739367500	2739367500	Rhizobium	Bacteria	Proteobacteria	Alphaproteobacteria	Rhizobiales	Rhizobiaceae	Rhizobium	Rhizobium sophorae	NA	Yes					1535242	7770466	7574	60.74	1	3.388888889	0.45	-0.33	3.91	6.395921264	2.608167234	2057	5.545286506	0
2585427632	2585427632	Rhizobium	Bacteria	Proteobacteria	Alphaproteobacteria	Rhizobiales	Rhizobiaceae	Rhizobium	Rhizobium sophoriradicis	NA	Yes	Root nodule	GCA_000698845.1	PRJNA230502		1432050	7057405	6865	61.12	3	3.388888889	0.31	-0.16	3.33	7.045700723	2.419291339	2032	4.923525127	1
2630968325	2630968325-cluster	Rhizobium	Bacteria	Proteobacteria	Alphaproteobacteria	Rhizobiales	Rhizobiaceae	Rhizobium	Rhizobium sophoriradicis	NA	Yes		GCA_000816125.1	PRJNA231318	SAMN02423217	1432049	6997434	6708	61.11	3	3.388888889	0.37	-0.09	3.12	6.460608373	2.368811881	2020	4.740608229	0
2775507240	642979353	Rhizobium	Bacteria	Proteobacteria	Alphaproteobacteria	Rhizobiales	Rhizobiaceae	Rhizobium	Rhizobium sophoriradicis	NA	Yes	Host, Plant root, Root nodule	GCA_000172695.2	PRJNA29555	SAMN02469451	2020311	6817255	6627	61.18	3	3.388888889	0.05	-0.19	3.43	7.607841503	2.330529441	2021	4.677833107	4
2754412943	2754412943	Rhizobium	Bacteria	Proteobacteria	Alphaproteobacteria	Rhizobiales	Rhizobiaceae	Rhizobium	Rhizobium sp000172795	NA	Yes	Host, Plant root, Root nodule	GCA_000172795.2	PRJNA29565	SAMN02469455	2020312	6657947	6405	61.12	3	3.388888889	0.5	-0.32	3.87	4.261541904	2.279462954	2011	4.933645589	1
2510917028	2510917028	Rhizobium	Bacteria	Proteobacteria	Alphaproteobacteria	Rhizobiales	Rhizobiaceae	Rhizobium	Rhizobium sp000282035	NA	Yes	Rhizosphere, Root nodule, Soil	GCA_000282035.1	PRJNA83047	SAMN00839620	1144312	6185411	6156	59.74	4	3.388888889	1.41	0.14	2.56	3.035418278	2.213552361	1948	4.938271605	2
2529292951	2529292951-cluster	Rhizobium	Bacteria	Proteobacteria	Alphaproteobacteria	Rhizobiales	Rhizobiaceae	Rhizobium	Rhizobium sp000292525	NA	Yes	Host, Plant root, Root nodule, Soil	GCA_000292525.1	PRJNA63217	SAMN02469421	1132836	6916614	6642	60.82	1	3.388888889	1.2	-0.63	5.19	11.00113548	2.365221724	2007	4.817825956	1
2517572231	2517572231	Rhizobium	Bacteria	Proteobacteria	Alphaproteobacteria	Rhizobiales	Rhizobiaceae	Rhizobium	Rhizobium sp000377565	NA	Yes		GCA_000377565.1	PRJNA178040	SAMN02441683	1246459	6550409	6365	61.07	1	3.388888889	3.99	-0.36	4.03	4.34192438	2.273326572	1972	5.058915947	3
2582581294	2582581294	Rhizobium	Bacteria	Proteobacteria	Alphaproteobacteria	Rhizobiales	Rhizobiaceae	Rhizobium	Rhizobium sp000746265	NA	Yes		GCA_000746265.1	PRJNA247554	SAMN02787060	1500304	6626667	6428	59.13	2	3.388888889	1.23	-0.14	3.27	7.934233673	2.316187595	1983	5.180460485	0
2582581304	2582581304	Rhizobium	Bacteria	Proteobacteria	Alphaproteobacteria	Rhizobiales	Rhizobiaceae	Rhizobium	Rhizobium sp000746385	NA	Yes		GCA_000746385.1	PRJNA247575	SAMN02787134	1500259	5831370	5614	61.76	2	3.388888889	2.26	-0.36	4.01	2.721111028	2.10877373	1949	5.076594229	1
2585427594	2585427594	Rhizobium	Bacteria	Proteobacteria	Alphaproteobacteria	Rhizobiales	Rhizobiaceae	Rhizobium	Rhizobium sp000799775	NA	Yes		GCA_000799775.1	PRJNA247573	SAMN02787161	1500258	6180594	5895	61.4	3	3.388888889	1.2	-0.23	3.54	2.159687808	2.236707566	1956	4.868532655	0
2643221442	2643221442	Rhizobium	Bacteria	Proteobacteria	Alphaproteobacteria	Rhizobiales	Rhizobiaceae	Rhizobium	Rhizobium sp000799775	NA	Yes			PRJNA330443	SAMN05422264	29449	6618928	6471	61.21	2	3.388888889	0.96	-0.07	3.06	2.19625023	2.296969697	1980	5.022407665	1
2582581867	2582581867-cluster	Rhizobium	Bacteria	Proteobacteria	Alphaproteobacteria	Rhizobiales	Rhizobiaceae	Rhizobium	Rhizobium sp000799845	NA	Yes		GCA_000745785.1	PRJNA247562	SAMN02787115	1500307	7184437	7080	59.86	1	3.388888889	1.74	-0.39	4.14	7.466985606	2.501763224	1985	5.127118644	1
2643221634	2643221634	Rhizobium	Bacteria	Proteobacteria	Alphaproteobacteria	Rhizobiales	Rhizobiaceae	Rhizobium	Rhizobium sp001424945	NA	Yes		GCA_001424945.1	PRJNA297942	SAMN04155696	1736427	6705461	6652	60.07	1	3.388888889	1.28	-0.11	3.18	4.789619232	2.298455406	2007	5.096211666	3
2643221643	2643221643	Rhizobium	Bacteria	Proteobacteria	Alphaproteobacteria	Rhizobiales	Rhizobiaceae	Rhizobium	Rhizobium sp001426265	NA	Yes		GCA_001426265.1	PRJNA297942	SAMN04155701	1736432	5749658	5677	59.64	1	3.388888889	0.99	-0.2	3.47	5.696490649	2.058201058	1890	4.438964242	0
2643221599	2643221599	Rhizobium	Bacteria	Proteobacteria	Alphaproteobacteria	Rhizobiales	Rhizobiaceae	Rhizobium	Rhizobium sp001429725	NA	Yes		GCA_001429725.1	PRJNA297942	SAMN04155861	1736592	6292121	6115	60.28	1	3.388888889	1.59	0.07	2.71	3.505542915	2.193239152	1982	4.644317253	1
2528768104	2528768104	Rhizobium	Bacteria	Proteobacteria	Alphaproteobacteria	Rhizobiales	Rhizobiaceae	Rhizobium	Rhizobium sp900466475	NA	No		GCA_000376185.1	PRJNA169805	SAMN02441049	1157686	2843210	2950	60	2	3.388888889	1.9	0.28	2.26	2.456800422	1.996721311	915	5.355932203	1
2648501551	2648501551	Rhizobium	Bacteria	Proteobacteria	Alphaproteobacteria	Rhizobiales	Rhizobiaceae	Rhizobium	Rhizobium sp900466475	NA	No			PRJNA195734	SAMN02744050	1298873	3921676	4060	59.49	4	3.388888889	0.02	0.09	2.66	4.577848692	2.1019879	1157	4.901477833	2
2739367696	2739367696	Rhizobium	Bacteria	Proteobacteria	Alphaproteobacteria	Rhizobiales	Rhizobiaceae	Rhizobium	Rhizobium sp900470965	NA	Yes					492774	7412204	7299	60.01	1	3.388888889	0.56	-0.23	3.56	6.993533932	2.573778664	2006	5.877517468	4
2738541293	2738541293	Rhizobium	Bacteria	Proteobacteria	Alphaproteobacteria	Rhizobiales	Rhizobiaceae	Rhizobium	Rhizobium sp900472605	NA	Yes			PRJNA443384	SAMN08779374	2135727	7065685	6987	60.32	3	3.388888889	1.23	0.01	2.87	3.355752096	2.385572139	2010	4.966366108	3
2738541313	2738541313	Rhizobium	Bacteria	Proteobacteria	Alphaproteobacteria	Rhizobiales	Rhizobiaceae	Rhizobium	Rhizobium sullae	NA	Yes					50338	7822893	7917	59.87	1	3.388888889	0.34	-0.23	3.55	10.72155304	2.52924257	2086	4.913477327	1
2671180023	2671180023-cluster	Rhizobium	Bacteria	Proteobacteria	Alphaproteobacteria	Rhizobiales	Rhizobiaceae	Rhizobium	Rhizobium tibeticum	NA	Yes		GCA_900110205.1	PRJNA323148	SAMN05216228	501024	7065782	7234	59.66	1	3.388888889	0.68	-0.73	5.78	7.47707276	2.29894313	1987	4.354437379	1
2585427595	2585427595	Rhizobium	Bacteria	Proteobacteria	Alphaproteobacteria	Rhizobiales	Rhizobiaceae	Rhizobium	Rhizobium tropici_A	NA	Yes		GCA_000799755.1	PRJNA247570	SAMN02787158	398	8054993	7710	59.99	2	3.388888889	3.29	-0.09	3.12	6.277334296	2.719079578	2086	6.134889754	3
2739367694	2739367694	Rhizobium	Bacteria	Proteobacteria	Alphaproteobacteria	Rhizobiales	Rhizobiaceae	Rhizobium	Rhizobium vallis	NA	Yes					634290	7101442	6855	60.77	1	3.388888889	1.15	-0.36	4.03	8.522584024	2.440493827	2025	5.120350109	0
2721755815	2721755815	Rhizobium	Bacteria	Proteobacteria	Alphaproteobacteria	Rhizobiales	Rhizobiaceae	Rhizobium	Rhizobium yanglingense	NA	Yes		GCA_001908615.1	PRJNA293856	SAMN04010568	56730	7474202	7395	59.63	3	3.388888889	1.14	0.16	2.51	4.961227265	2.504955401	2018	5.098039216	1
2643221558	2643221558-cluster	Rhizobium	Bacteria	Proteobacteria	Alphaproteobacteria	Rhizobiales	Rhizobiaceae	Rhizobium_A	Rhizobium_A rhizoryzae	NA	Yes		GCA_001427345.1	PRJNA297942	SAMN04155742	1736473	5460675	5293	58.12	1	3.388888889	3.33	0.45	1.96	3.336679461	1.983104541	1894	4.024182883	4
2708742418	2708742418	Rhizobium	Bacteria	Proteobacteria	Alphaproteobacteria	Rhizobiales	Rhizobiaceae	Rhizobium_A	Rhizobium_A straminoryzae	NA	Yes		GCA_900156005.1	PRJNA345752	SAMN05880590	1907414	5795876	5435	63	1	3.388888889	3.04	-0.03	2.98	3.858763934	2.088522903	1943	4.599816007	3
2708742416	2708742416	Rhizobium	Bacteria	Proteobacteria	Alphaproteobacteria	Rhizobiales	Rhizobiaceae	RU20A	RU20A sp900155885	NA	Yes		GCA_900155885.1	PRJNA345750	SAMN05880582	1907412	4526531	4255	63.83	1	3.388888889	2.16	-0.07	3.08	3.37384702	1.772249862	1809	4.01880141	2
2687453468	2687453468	Shinella	Bacteria	Proteobacteria	Alphaproteobacteria	Rhizobiales	Rhizobiaceae	Shinella	Shinella granuli	NA	Yes		GCA_001652565.1	PRJNA321376	SAMN04992853	879274	7354253	7131	64.82	3	3	2.99	-0.27	3.7	2.627152613	2.566995074	2030	5.258729491	2
2639763051	2639763051-cluster	Shinella	Bacteria	Proteobacteria	Alphaproteobacteria	Rhizobiales	Rhizobiaceae	Shinella	Shinella sp001262505	NA	Yes		GCA_001267455.1	PRJNA291348	SAMN03943229	1692240	6989437	6820	63.71	2	3	1.07	-0.35	3.99	4.299982467	2.399320718	2061	4.95601173	4
2721755529	2721755529	unclassified	Bacteria	Proteobacteria	Alphaproteobacteria	Rhizobiales	Rhizobiaceae	Shinella	Shinella sp001713395	NA	Yes		GCA_001713395.1	PRJNA319831	SAMN04909707	0	6626583	6349	62.42	3	NA	1.24	-0.2	3.45	3.3751638	2.381526104	1992	5.181918412	2
2814123069	2609460204-cluster	Sinorhizobium	Bacteria	Proteobacteria	Alphaproteobacteria	Rhizobiales	Rhizobiaceae	Sinorhizobium	Sinorhizobium americanum	NA	Yes		GCA_000705595.2	PRJNA222537	SAMN02370997	1408224	6853050	6465	62.2	3	NA	0.09	-0.29	3.77	5.964596474	2.341633466	2008	4.702242846	1
2512047086	2512047086	Sinorhizobium	Bacteria	Proteobacteria	Alphaproteobacteria	Rhizobiales	Rhizobiaceae	Sinorhizobium	Sinorhizobium arboris	NA	Yes	Host, Plant root, Root nodule, Soil	GCA_000427465.1	PRJNA74465	SAMN02440592	935557	6850303	6545	62.03	3	NA	1.54	-0.3	3.81	7.554969774	2.295740561	2066	5.103132162	3
2509276019	2509276019-cluster	Ensifer	Bacteria	Proteobacteria	Alphaproteobacteria	Rhizobiales	Rhizobiaceae	Sinorhizobium	Sinorhizobium aridi	NA	Yes	Host, Plant root, Root nodule, Soil	GCA_000510685.1	PRJNA210334	SAMN02597177	1708715	6802256	6546	61.63	1	3.108108108	3.19	-0.45	4.37	6.443867534	2.242742743	1998	4.537121907	5
2517572023	2517572023	Sinorhizobium	Bacteria	Proteobacteria	Alphaproteobacteria	Rhizobiales	Rhizobiaceae	Sinorhizobium	Sinorhizobium fredii	NA	Yes	Host, Root nodule, Soil	GCA_000283895, GCA_000283895.1	PRJEA77863		1117943	7221188	6848	62.16	3	NA	0.26	-0.3	3.8	7.347958005	2.346134663	2005	4.512266355	6
2547132261	2547132261	Sinorhizobium	Bacteria	Proteobacteria	Alphaproteobacteria	Rhizobiales	Rhizobiaceae	Sinorhizobium	Sinorhizobium fredii	NA	Yes	Plant root, Plants	GCA_000219415	PRJNA51881	SAMN02469447	882101	6959392	6630	62.06	1	NA	0.84	-0.45	4.39	7.586444596	2.33382643	2028	4.841628959	1
2663763047	2663763047	Sinorhizobium	Bacteria	Proteobacteria	Alphaproteobacteria	Rhizobiales	Rhizobiaceae	Sinorhizobium	Sinorhizobium fredii	NA	Yes		GCA_000261865.1	PRJNA77219	SAMN02469478	1128330	6542238	6457	62.21	1	NA	0.43	-0.1	3.16	5.750550964	2.193044355	1984	4.351866192	4
2690316117	2690316117	Sinorhizobium	Bacteria	Proteobacteria	Alphaproteobacteria	Rhizobiales	Rhizobiaceae	Sinorhizobium	Sinorhizobium fredii	NA	Yes		GCA_000261885.1	PRJNA77219	SAMN02469479	1128331	6800650	6666	62.22	4	NA	0.44	-0.27	3.68	6.399615196	2.235	2000	4.365436544	4
2693429534	2693429534	Sinorhizobium	Bacteria	Proteobacteria	Alphaproteobacteria	Rhizobiales	Rhizobiaceae	Sinorhizobium	Sinorhizobium fredii	NA	Yes		GCA_000261965.1	PRJNA77219	SAMN02469470	1128335	6798901	6727	62.15	1	NA	0.64	-0.12	3.21	6.058024495	2.291457286	1990	4.578563996	1
2700989426	2700989426	Sinorhizobium	Bacteria	Proteobacteria	Alphaproteobacteria	Rhizobiales	Rhizobiaceae	Sinorhizobium	Sinorhizobium fredii	NA	Yes		GCA_000261925.1	PRJNA77219	SAMN02469486	1128333	6840826	6806	62.05	1	NA	0.65	-0.13	3.26	5.838473409	2.192596298	1999	4.29033206	2
2514885035	2514885035	Sinorhizobium	Bacteria	Proteobacteria	Alphaproteobacteria	Rhizobiales	Rhizobiaceae	Sinorhizobium	Sinorhizobium fredii_B	NA	Yes	Host, Plant root, Soil	GCA_000265205	PRJNA163675		1185652	7032323	6806	61.89	3	NA	0.73	0	2.88	5.327324452	2.292353823	2001	4.21686747	3
2671180406	2671180406	Sinorhizobium	Bacteria	Proteobacteria	Alphaproteobacteria	Rhizobiales	Rhizobiaceae	Sinorhizobium	Sinorhizobium fredii_C	NA	Yes		GCA_000261005.1	PRJNA77219	SAMN02469491	794846	6271976	6102	62.39	1	NA	0.41	-0.13	3.25	4.596075772	2.131794872	1950	4.162569649	2
2512875026	2512875026-cluster	Sinorhizobium	Bacteria	Proteobacteria	Alphaproteobacteria	Rhizobiales	Rhizobiaceae	Sinorhizobium	Sinorhizobium medicae	NA	Yes	Host, Plant root, Root nodule, Soil	GCA_000378785.1	PRJNA74391	SAMN02261275	935558	6861065	6872	61.18	3	NA	0.22	-0.59	5	6.863271553	2.313715711	2005	4.918509895	10
2510065056	2510065056-cluster	Sinorhizobium	Bacteria	Proteobacteria	Alphaproteobacteria	Rhizobiales	Rhizobiaceae	Sinorhizobium	Sinorhizobium meliloti	NA	Yes	Aquatic, Host, Marine, Plant root, Root nodule, Soil	GCA_000427585.1	PRJNA78231	SAMN02440595	1041152	6712855	6516	62.15	1	NA	0.63	-0.36	4	4.22207522	2.3535	2000	5.248618785	3
2510065057	2510065057	Sinorhizobium	Bacteria	Proteobacteria	Alphaproteobacteria	Rhizobiales	Rhizobiaceae	Sinorhizobium	Sinorhizobium meliloti	NA	Yes	Host, Plant root, Root nodule, Soil	GCA_000510665.1	PRJNA78233	SAMN02597176	1041157	6649661	6398	62.23	1	NA	0.67	-0.56	4.86	5.553892721	2.295454545	2024	5.048452641	3
2511231052	2511231052-cluster	Sinorhizobium	Bacteria	Proteobacteria	Alphaproteobacteria	Rhizobiales	Rhizobiaceae	Sinorhizobium	Sinorhizobium meliloti	NA	Yes	Plant root, Plants	GCA_000473425.1	PRJNA71315	SAMN02440779	928722	6974333	7013	62.04	1	NA	0.37	-0.34	3.94	4.19471143	2.389955687	2031	5.019249964	4
2519103084	2519103084-cluster	Sinorhizobium	Bacteria	Proteobacteria	Alphaproteobacteria	Rhizobiales	Rhizobiaceae	Sinorhizobium	Sinorhizobium meliloti	NA	Yes	Soil	GCA_000236945	PRJNA75085	SAMN02470710	1107881	7001588	6900	62.02	1	NA	1.23	-0.31	3.84	3.656010912	2.374563591	2005	5.246376812	2
2561511187	2561511187-cluster	Sinorhizobium	Bacteria	Proteobacteria	Alphaproteobacteria	Rhizobiales	Rhizobiaceae	Sinorhizobium	Sinorhizobium meliloti	NA	Yes	Host, Plant root	GCA_000304415.1	PRJEB436		1230587	7149690	6908	62.06	3	NA	0.12	-0.47	4.45	4.544007733	2.466863034	2037	5.25477707	4
2515154107	2515154107	Sinorhizobium	Bacteria	Proteobacteria	Alphaproteobacteria	Rhizobiales	Rhizobiaceae	Sinorhizobium	Sinorhizobium meliloti_A	NA	Yes	Host, Plant root, Root nodule, Soil	GCA_000375585.1	PRJNA169747	SAMN02440409	1041151	6795637	6422	62.01	1	NA	1.04	-0.19	3.42	5.112245602	2.349277529	2007	5.076300218	1
2751185839	2751185839	Sinorhizobium	Bacteria	Proteobacteria	Alphaproteobacteria	Rhizobiales	Rhizobiaceae	Sinorhizobium	Sinorhizobium saheli	NA	Yes		GCA_001651875.1	PRJNA302544	SAMN04274563	36856	5994348	5630	63.61	2	NA	0.69	-0.33	3.9	5.401176946	2.110087046	1953	4.476021314	1
2657244999	2657244999	Ensifer	Bacteria	Proteobacteria	Alphaproteobacteria	Rhizobiales	Rhizobiaceae	Sinorhizobium	Sinorhizobium sojae	NA	Yes		GCA_000261485.1	PRJNA77219	SAMN02469481	716928	5946535	5744	62.04	1	3.108108108	1.93	-0.05	3.02	4.982323564	2.066805846	1916	4.352367688	2
2516143018	2516143018	Ensifer	Bacteria	Proteobacteria	Alphaproteobacteria	Rhizobiales	Rhizobiaceae	Sinorhizobium	Sinorhizobium sp000378985	NA	Yes	Host, Plant root, Root nodule, Soil	GCA_000378985.1	PRJNA83955	SAMN02261311	1057002	6951533	6643	62.28	3	3.108108108	1.17	0.01	2.87	4.084984494	2.347317073	2050	4.546138793	4
2508501122	2508501122	Ensifer	Bacteria	Proteobacteria	Alphaproteobacteria	Rhizobiales	Rhizobiaceae	Sinorhizobium	Sinorhizobium sp000513895	NA	Yes	Host, Plant root, Root nodule, Soil	GCA_000513895.1	PRJNA209495	SAMN02597201	1041159	6292184	6011	61.83	1	3.108108108	2.7	-0.27	3.7	5.093593867	2.211518858	1962	4.608218267	3
2728369273	2728369273	Dichotomicrobium	Bacteria	Proteobacteria	Alphaproteobacteria	Rhizobiales	Rhodomicrobiaceae	Dichotomicrobium	Dichotomicrobium thermohalophilum	NA	Yes	Aquatic, Fresh water		PRJNA363544	SAMN06265363	933063	2988045	2829	64.29	1	NA	19.9	-1	7.56	14.70643294	1.41473397	1466	2.262283492	0
2576861659	2576861659	Rhodomicrobium	Bacteria	Proteobacteria	Alphaproteobacteria	Rhizobiales	Rhodomicrobiaceae	Rhodomicrobium	Rhodomicrobium udaipurense	NA	Yes		GCA_000636015.1	PRJNA222719	SAMN02375020	858455	3631113	3305	62.49	1	2	2.51	-1.06	8.05	8.867105495	1.444519166	1487	2.23903177	0
649633090	649633090	unclassified	Bacteria	Proteobacteria	Alphaproteobacteria	Rhizobiales	Rhodomicrobiaceae	Rhodomicrobium	Rhodomicrobium vannielii	NA	Yes		GCA_000166055.1	PRJNA38253	SAMN00007427	0	4014469	3739	62.25	2	NA	16.98	NA	NA	NA	NA	NA	NA	NA
2734482291	2734482291	Breoghania	Bacteria	Proteobacteria	Alphaproteobacteria	Rhizobiales	Stappiaceae	Breoghania	Breoghania corrubedonensis	NA	Yes	Sand		PRJNA443686	SAMN08776944	665038	5331589	4746	63.62	1	2	39.13	-0.72	5.71	11.63924128	1.909337676	1842	3.581963759	2
2615840614	2615840614	Pannonibacter	Bacteria	Proteobacteria	Alphaproteobacteria	Rhizobiales	Stappiaceae	Pannonibacter	Pannonibacter indicus	NA	Yes		GCA_001418225.1	PRJNA288508	SAMN03801379	466044	4170676	3888	63.46	3	3	5.38	-0.32	3.87	4.657181761	1.724436742	1731	4.038065844	2
2648501113	2648501113	Pannonibacter	Bacteria	Proteobacteria	Alphaproteobacteria	Rhizobiales	Stappiaceae	Pannonibacter	Pannonibacter indicus	NA	Yes		GCA_001188555.1	PRJNA290328	SAMN03890376	121719	5582691	5142	63.59	1	3	10.85	-0.27	3.69	5.475916322	2.018538136	1888	4.55075846	2
2521172637	2521172637	Pannonibacter	Bacteria	Proteobacteria	Alphaproteobacteria	Rhizobiales	Stappiaceae	Pannonibacter	Pannonibacter phragmitetus	NA	Yes	Plants	GCA_000382365.1	PRJNA187116	SAMN02441652	1122929	4783755	4305	63.13	2	3	22.72	-0.16	3.35	5.945405805	1.836962591	1791	4.413472706	0
2512047034	2512047034	Polymorphum	Bacteria	Proteobacteria	Alphaproteobacteria	Rhizobiales	Stappiaceae	Polymorphum	Polymorphum gilvum	NA	Yes	Soil	GCA_000192745.1	PRJNA63293		991905	4718963	4449	67.13	2	NA	1.48	-0.87	6.64	12.89593524	1.820861678	1764	3.394021128	3
2615840717	2615840717	Pseudovibrio	Bacteria	Proteobacteria	Alphaproteobacteria	Rhizobiales	Stappiaceae	Pseudovibrio	Pseudovibrio ascidiaceicola	NA	Yes	Aquatic, Marine	GCA_900114245.1	PRJNA303594	SAMN04488518	285279	5845495	5381	51.24	2	NA	3.1	0.33	2.16	7.904230376	1.997337593	1878	3.995539862	1
2744054493	2744054493	Pseudovibrio	Bacteria	Proteobacteria	Alphaproteobacteria	Rhizobiales	Stappiaceae	Pseudovibrio	Pseudovibrio ascidiaceicola	NA	Yes		GCA_001623285.1	PRJNA298121	SAMN04147119	989410	6131532	5761	51.27	1	NA	0.89	0.04	2.79	14.99278546	2.019843342	1915	3.97500434	7
2684622848	2684622848-cluster	Pseudovibrio	Bacteria	Proteobacteria	Alphaproteobacteria	Rhizobiales	Stappiaceae	Pseudovibrio	Pseudovibrio axinellae	NA	Yes		GCA_900110875.1	PRJNA330493	SAMN05421798	989403	5131990	4764	50.31	1	NA	5.77	0.21	2.4	9.959741234	1.816270061	1807	3.505457599	2
2511231065	2511231065	Pseudovibrio	Bacteria	Proteobacteria	Alphaproteobacteria	Rhizobiales	Stappiaceae	Pseudovibrio	Pseudovibrio denitrificans	NA	Yes	Aquatic	GCA_000236645.1	PRJNA73563		911045	5916782	5555	52.39	6	NA	2.59	0.17	2.5	9.05453274	2.026175214	1872	3.96039604	2
2681812989	2681812989	Pseudovibrio	Bacteria	Proteobacteria	Alphaproteobacteria	Rhizobiales	Stappiaceae	Pseudovibrio	Pseudovibrio denitrificans	NA	Yes	Aquatic, Marine	GCA_001310815.1	PRJDB661	SAMD00000429	1236962	6041798	6231	52.23	1	NA	2.05	0.22	2.38	8.627042043	1.973608721	1743	3.562831006	1
2693429873	2693429873	Pseudovibrio	Bacteria	Proteobacteria	Alphaproteobacteria	Rhizobiales	Stappiaceae	Pseudovibrio	Pseudovibrio denitrificans	NA	Yes		GCA_900116575.1	PRJNA331415	SAMN05444141	258256	6080381	5486	52.25	1	NA	0.05	0.12	2.61	10.81188434	2.047543582	1893	4.119577105	1
2744054961	2744054961	Pseudovibrio	Bacteria	Proteobacteria	Alphaproteobacteria	Rhizobiales	Stappiaceae	Pseudovibrio	Pseudovibrio hongkongensis	NA	Yes		GCA_001561995.1	PRJNA299034	SAMN04192297	1647556	3745611	3580	53.29	1	NA	7.12	0.98	1.28	1.801881317	1.546599496	1588	3.324022346	5
2728369655	2728369655	Pseudovibrio	Bacteria	Proteobacteria	Alphaproteobacteria	Rhizobiales	Stappiaceae	Pseudovibrio	Pseudovibrio sp001310715	NA	Yes		GCA_001310715.1	PRJDB1714	SAMD00000393	1481932	4562532	6630	52.33	1	NA	4.8	0.22	2.38	7.860507111	1.515962036	1159	1.945701357	0
2744054494	2744054494	Pseudovibrio	Bacteria	Proteobacteria	Alphaproteobacteria	Rhizobiales	Stappiaceae	Pseudovibrio	Pseudovibrio sp001623075	NA	Yes		GCA_001623075.1	PRJNA298121	SAMN04147120	989422	5834595	5559	51.14	1	NA	1.39	0.21	2.39	8.761546277	1.918530351	1878	3.417880914	3
2744054499	2744054499	Pseudovibrio	Bacteria	Proteobacteria	Alphaproteobacteria	Rhizobiales	Stappiaceae	Pseudovibrio	Pseudovibrio sp001623075	NA	Yes		GCA_001623165.1	PRJNA298121	SAMN04147125	1735585	5729709	5449	51.23	1	NA	0.59	0.17	2.49	10.88013923	1.919957311	1874	3.743806203	1
2636416046	2636416046	Pseudovibrio	Bacteria	Proteobacteria	Alphaproteobacteria	Rhizobiales	Stappiaceae	Pseudovibrio	Pseudovibrio sp900104145	NA	Yes		GCA_900104145.1	PRJNA311457	SAMN04515695	1798213	6549844	6201	50.31	9	NA	10.29	0.27	2.28	6.080943305	2.091935484	1860	3.354297694	9
2651869879	2651869879-cluster	Pseudovibrio	Bacteria	Proteobacteria	Alphaproteobacteria	Rhizobiales	Stappiaceae	Pseudovibrio	Pseudovibrio sp900143565	NA	Yes		GCA_001431305.1	PRJNA268231	SAMN03217285	1576596	6559398	6517	51.26	1	NA	3.64	0.19	2.45	9.753321067	1.994179894	1890	3.529231241	8
2744054491	2744054491	Pseudovibrio	Bacteria	Proteobacteria	Alphaproteobacteria	Rhizobiales	Stappiaceae	Pseudovibrio	Pseudovibrio sp900143565	NA	Yes		GCA_001623225.1	PRJNA298121	SAMN04147117	989396	5998844	5569	51.32	1	NA	0.48	0.15	2.53	11.7468381	2.009028147	1883	4.201831568	4
2744054492	2744054492-cluster	Pseudovibrio	Bacteria	Proteobacteria	Alphaproteobacteria	Rhizobiales	Stappiaceae	Pseudovibrio	Pseudovibrio sp900143565	NA	Yes		GCA_001623245.1	PRJNA298121	SAMN04147118	989397	6196496	5766	51.26	1	NA	0	-0.12	3.23	17.65436303	2.036201469	1906	4.023586542	6
2744054495	2744054495-cluster	Pseudovibrio	Bacteria	Proteobacteria	Alphaproteobacteria	Rhizobiales	Stappiaceae	Pseudovibrio	Pseudovibrio sp900143565	NA	Yes		GCA_001623065.1	PRJNA298121	SAMN04147121	989432	6112454	5596	51.32	1	NA	0.21	0.02	2.85	10.96424328	2.017451084	1891	4.110078628	4
2718217880	2718217880-cluster	Labrenzia	Bacteria	Proteobacteria	Alphaproteobacteria	Rhizobiales	Stappiaceae	Roseibium	Roseibium aggregatum_A	NA	Yes		GCA_001579905.1	PRJNA244670	SAMN03785153	1674922	6051301	5626	58.98	3	3	3.89	-0.42	4.27	7.743945241	2.140031234	1921	4.834696054	1
2675903641	2675903641	Labrenzia	Bacteria	Proteobacteria	Alphaproteobacteria	Rhizobiales	Stappiaceae	Roseibium	Roseibium album	NA	Yes	Oyster	GCA_001404515.1	PRJEB10058	SAMEA3495629	311410	6893585	6371	56.39	1	3	12.67	0.14	2.55	4.489241381	2.387532468	1925	5.305289593	1
2698536550	2698536550	Labrenzia	Bacteria	Proteobacteria	Alphaproteobacteria	Rhizobiales	Stappiaceae	Roseibium	Roseibium alexandrii	NA	Yes	Marine	GCA_001405815.1	PRJEB10063	SAMEA3495742	388408	5346416	5067	56.36	1	3	2.84	0.27	2.29	7.209824465	1.971397733	1853	4.006315374	2
2915219762	NA	Labrenzia	Bacteria	Proteobacteria	Alphaproteobacteria	Rhizobiales	Stappiaceae	Roseibium	Roseibium alexandrii	NA	Yes	Host, Marine	GCA_000158095.2	PRJNA19367	SAMN02436266	244592	5462832	5195	56.41	3	3	1.42	-0.11	3.19	10.51683937	2.24852071	2028	3.869104909	4
2724679813	2724679813	Roseibium	Bacteria	Proteobacteria	Alphaproteobacteria	Rhizobiales	Stappiaceae	Roseibium	Roseibium denhamense	NA	Yes		GCA_900182805	PRJNA363564	SAMN06265374	76305	4849775	4506	57.29	1	NA	2.75	-0.11	3.18	7.759187721	1.814467145	1811	3.817132712	0
2596583627	2596583627	Roseibium	Bacteria	Proteobacteria	Alphaproteobacteria	Rhizobiales	Stappiaceae	Roseibium	Roseibium hamelinense	NA	Yes			PRJNA257856	SAMN02983001	150831	4715652	4428	56.39	2	NA	7.25	-0.07	3.07	7.058248001	1.745261984	1794	3.477868112	1
2731639218	2731639218	Labrenzia	Bacteria	Proteobacteria	Alphaproteobacteria	Rhizobiales	Stappiaceae	Roseibium	Roseibium marinum	NA	Yes	Aquatic, Marine		PRJNA402463	SAMN07621160	281252	6057182	5488	60.34	1	3	8.64	-0.75	5.87	11.29115666	2.14300681	1909	4.427842566	2
648861014	648861014	Roseibium	Bacteria	Proteobacteria	Alphaproteobacteria	Rhizobiales	Stappiaceae	Roseibium	Roseibium sp000148725	NA	Yes	Host, Marine	GCA_000148725.1	PRJNA46497	SAMN02436310	744980	5696886	6202	53.88	6	NA	13.37	NA	NA	NA	NA	NA	NA	NA
2502171175	2502171175	Labrenzia	Bacteria	Proteobacteria	Alphaproteobacteria	Rhizobiales	Stappiaceae	Roseibium	Roseibium sp000521215	NA	Yes	Host, Marine	GCA_000521215	PRJNA40879	SAMN02589594	681847	7369831	7546	56.23	1	3	23.48	-0.09	3.13	8.014811407	2.455866523	1858	4.704479194	3
2754412429	2754412429	Labrenzia	Bacteria	Proteobacteria	Alphaproteobacteria	Rhizobiales	Stappiaceae	Roseibium	Roseibium sp001890945	NA	Yes			PRJNA441686	SAMN08777813	2135612	5206960	4922	56.51	1	3	0.95	0.34	2.16	7.861239418	1.932294465	1861	4.002438033	3
2698536749	2698536749	Labrenzia	Bacteria	Proteobacteria	Alphaproteobacteria	Rhizobiales	Stappiaceae	Roseibium	Roseibium suaedae	NA	Yes		GCA_900142725.1	PRJNA335228	SAMN05444272	735517	5142828	4629	60.19	1	3	17.04	0.03	2.82	4.115712664	1.892290869	1829	4.363793476	3
2657245369	2657245369	Stappia	Bacteria	Proteobacteria	Alphaproteobacteria	Rhizobiales	Stappiaceae	Stappia	Stappia indica	NA	Yes		GCA_900217825.1	PRJNA330487	SAMN05421512	538381	5015470	4631	67.16	1	2	18.96	-1.25	9.91	5.886177519	1.947888097	1823	4.383502483	6
2684623039	2684623039	Stappia	Bacteria	Proteobacteria	Alphaproteobacteria	Rhizobiales	Stappiaceae	Stappia	Stappia sp900105595	NA	Yes		GCA_900105595.1	PRJNA329811	SAMN05428979	1881061	4626154	4393	63.61	2	2	7.6	-0.53	4.73	8.736309604	1.801136364	1760	3.46005008	3
2524614815	2524614815	Stappia	Bacteria	Proteobacteria	Alphaproteobacteria	Rhizobiales	Stappiaceae	Stappia	Stappia stellulata	NA	Yes	Aquatic, Marine, Mud	GCA_000423705.1	PRJNA185664	SAMN02441158	1123294	4623171	4314	64.74	4	2	22.65	-0.67	5.43	10.02433293	1.830961867	1757	3.54659249	2
2568526534	2568526534	Lutibaculum	Bacteria	Proteobacteria	Alphaproteobacteria	Rhizobiales	Tepidamorphaceae	Lutibaculum	Lutibaculum baratangense	NA	Yes	Mud, Soil	GCA_000496075.1	PRJNA211968	SAMN02469419	631454	4300776	4221	68.58	1	NA	16.7	-1.18	9.17	9.903868477	1.787914692	1688	3.150912106	2
2582581242	2582581242	Thermopetrobacter	Bacteria	Proteobacteria	Alphaproteobacteria	Rhizobiales	Thermopetrobacteraceae	Thermopetrobacter	Thermopetrobacter sp000746275	NA	Yes		GCA_000746275.1	PRJNA245741	SAMN02746018	1495045	2608923	2272	62.02	1	NA	11.05	0.34	2.14	4.586475316	1.295577967	1289	2.112676056	1
2551306146	2551306146	Afipia	Bacteria	Proteobacteria	Alphaproteobacteria	Rhizobiales	Xanthobacteraceae	Afipia	Afipia birgiae	NA	Yes	Aquatic, Host	GCA_000308295	PRJEB78	SAMEA2272295	1197906	5245459	5198	60.83	1	NA	3.91	0.03	2.81	7.848079015	1.952436876	1703	2.443247403	1
2537561905	2537561905	Afipia	Bacteria	Proteobacteria	Alphaproteobacteria	Rhizobiales	Xanthobacteraceae	Afipia	Afipia broomeae	NA	Yes	Host	GCA_000314675	PRJNA52155	SAMN02596753	883078	5259998	5092	61.34	1	NA	3.22	-0.01	2.92	7.206826353	2.040588235	1700	2.769049489	1
2568526116	2568526116-cluster	Afipia	Bacteria	Proteobacteria	Alphaproteobacteria	Rhizobiales	Xanthobacteraceae	Afipia	Afipia broomeae	NA	Yes		GCA_000568595.1	PRJNA197274	SAMN02951891	1320552	5133308	4973	61.59	1	NA	1.11	-0.1	3.16	7.297615185	2.037713612	1697	2.754876332	0
2571042287	2571042287	Afipia	Bacteria	Proteobacteria	Alphaproteobacteria	Rhizobiales	Xanthobacteraceae	Afipia	Afipia broomeae	NA	Yes		GCA_000568615.1	PRJNA197275	SAMN02951892	1320553	4996867	4823	61.56	1	NA	0	-0.11	3.2	7.382383069	1.998230088	1695	2.716151773	0
2510065041	2510065041-cluster	Afipia	Bacteria	Proteobacteria	Alphaproteobacteria	Rhizobiales	Xanthobacteraceae	Afipia	Afipia carboxidovorans	NA	Yes	Aquatic	GCA_000218565, GCA_000218565.1	PRJNA41025		504832	3896074	3680	62.33	1	NA	0.16	-0.11	3.2	6.875126445	1.617984694	1568	2.798913043	4
2576861421	2576861421	Afipia	Bacteria	Proteobacteria	Alphaproteobacteria	Rhizobiales	Xanthobacteraceae	Afipia	Afipia carboxidovorans	NA	Yes	Aquatic	GCA_000021365.1	PRJNA28805	SAMN02603611	504832	3745629	3770	62.4	1	NA	0.13	-0.13	3.25	6.789832513	1.578604044	1533	2.572944297	4
651324015	651324015	unclassified	Bacteria	Proteobacteria	Alphaproteobacteria	Rhizobiales	Xanthobacteraceae	Afipia	Afipia clevelandensis	NA	Yes	Soil	GCA_000219645.1	PRJNA66409		709797	4325916	4287	61.86	1	NA	5.55	NA	NA	NA	NA	NA	NA	NA
2537561906	2537561906	Afipia	Bacteria	Proteobacteria	Alphaproteobacteria	Rhizobiales	Xanthobacteraceae	Afipia	Afipia clevelandensis	NA	Yes	Host	GCA_000336555.1	PRJNA52157	SAMN02463899	883079	4394444	4263	61.68	1	NA	1.6	-0.02	2.93	6.313025822	1.852959502	1605	2.674173118	5
2537561903	2537561903	Afipia	Bacteria	Proteobacteria	Alphaproteobacteria	Rhizobiales	Xanthobacteraceae	Afipia	Afipia felis	NA	Yes	Host	GCA_000314735	PRJNA52159	SAMN02463900	883080	4197620	4100	60.72	1	NA	3.24	0.47	1.93	4.59743724	1.699257426	1616	3.073170732	3
2636415688	2636415688	Afipia	Bacteria	Proteobacteria	Alphaproteobacteria	Rhizobiales	Xanthobacteraceae	Afipia	Afipia massiliensis_A	NA	Yes		GCA_001006325.1	PRJNA281679	SAMN03493436	211460	4506186	4314	61.35	1	NA	1.85	-0.18	3.41	10.26565651	1.907134071	1626	2.688919796	1
648276616	648276616	Afipia	Bacteria	Proteobacteria	Alphaproteobacteria	Rhizobiales	Xanthobacteraceae	Afipia	Afipia sp000178995	NA	Yes		GCA_000178995.1	PRJNA47055	SAMN02441808	666684	3971756	3876	61.3	1	NA	5.73	NA	NA	NA	NA	NA	NA	NA
2636415443	2636415443	Afipia	Bacteria	Proteobacteria	Alphaproteobacteria	Rhizobiales	Xanthobacteraceae	Afipia	Afipia sp000178995	NA	Yes		GCA_001051035.2	PRJEB5526	SAMEA3146256	168932	3989646	4221	61.28	1	NA	1.21	0.18	2.46	4.169892523	1.604013378	1495	2.440180052	3
2568526096	2568526096-cluster	Afipia	Bacteria	Proteobacteria	Alphaproteobacteria	Rhizobiales	Xanthobacteraceae	Afipia	Afipia sp000497575	NA	Yes		GCA_000497555.1	PRJNA189271	SAMN02951922	1293051	5081292	4944	61.13	1	NA	0.06	0.13	2.58	7.059958133	2.006436513	1709	2.710355987	1
2568526295	2568526295-cluster	Afipia	Bacteria	Proteobacteria	Alphaproteobacteria	Rhizobiales	Xanthobacteraceae	Afipia	Afipia sp000497575	NA	Yes		GCA_000497615.1	PRJNA191808	SAMN02952943	1297862	5083702	4936	61.13	1	NA	0.06	0.13	2.58	7.157164749	2.010526316	1710	2.714748784	2
2643221651	2643221651	Afipia	Bacteria	Proteobacteria	Alphaproteobacteria	Rhizobiales	Xanthobacteraceae	Afipia	Afipia sp001425835	NA	Yes		GCA_001425835.1	PRJNA297942	SAMN04155705	1736436	4798932	4676	61.45	1	NA	3.04	-0.07	3.09	7.780133816	1.929354446	1642	2.673224979	3
2596583652	2596583652	Ancylobacter	Bacteria	Proteobacteria	Alphaproteobacteria	Rhizobiales	Xanthobacteraceae	Ancylobacter	Ancylobacter rudongensis	NA	Yes		GCA_900100155.1	PRJNA255596	SAMN05660859	177413	4505084	4230	67.85	1	2	1.65	-1.16	8.96	7.362063672	1.819500871	1723	3.78250591	3
2517434012	2517434012	Ancylobacter	Bacteria	Proteobacteria	Alphaproteobacteria	Rhizobiales	Xanthobacteraceae	Ancylobacter	Ancylobacter sp000378025	NA	Yes		GCA_000380205.1	PRJNA165513	SAMN02256408	1111106	5354552	4964	67.32	2	2	0.64	-0.86	6.57	6.579372225	1.993446204	1831	4.089443997	4
2519899517	2519899517	unclassified	Bacteria	Proteobacteria	Alphaproteobacteria	Rhizobiales	Xanthobacteraceae	Ancylobacter	Ancylobacter sp000378025	NA	Yes		GCA_000378025.1	PRJNA179465	SAMN02441340	1168059	5108628	4709	67.38	2	NA	0.02	-0.89	6.79	6.275738461	1.956959195	1789	3.949883202	4
2513237087	2513237087	Azorhizobium	Bacteria	Proteobacteria	Alphaproteobacteria	Rhizobiales	Xanthobacteraceae	Azorhizobium	Azorhizobium doebereinerae	NA	Yes	Host, Plant root, Root nodule, Soil	GCA_000473085.1	PRJNA162983	SAMN02440776	1038858	5817514	5415	68.91	2	3	9.14	-1.19	9.29	15.77561786	2.032996275	1879	4.099722992	4
2671180457	2671180457-cluster	Blastochloris	Bacteria	Proteobacteria	Alphaproteobacteria	Rhizobiales	Xanthobacteraceae	Blastochloris	Blastochloris viridis	NA	Yes		GCA_001402875.1	PRJNA297399	SAMN04123293	1079	3724841	3334	67.93	3	2.75	13.74	-1.29	10.33	11.33133177	1.508582327	1573	2.4895021	2
2513237136	2513237136-cluster	Bradyrhizobium	Bacteria	Proteobacteria	Alphaproteobacteria	Rhizobiales	Xanthobacteraceae	Bradyrhizobium	Bradyrhizobium arachidis	NA	Yes	Host, Plant root, Root nodule, Soil	GCA_000472685.1	PRJNA165353	SAMN02441457	858423	9800269	9313	63.56	1	1.13559322	0.11	-0.49	4.53	11.88541931	2.926278837	1994	3.328680339	0
2515154112	2515154112	Bradyrhizobium	Bacteria	Proteobacteria	Alphaproteobacteria	Rhizobiales	Xanthobacteraceae	Bradyrhizobium	Bradyrhizobium canariense	NA	Yes	Aquatic, Fresh water, Host, Plant root, Root nodule, Soil	GCA_000373125.1	PRJNA169713	SAMN02441380	1040988	8294334	8114	63.14	1	1.13559322	1.13	-0.44	4.34	12.03832029	2.586225026	1902	2.945526251	1
2693430033	2693430033-cluster	Bradyrhizobium	Bacteria	Proteobacteria	Alphaproteobacteria	Rhizobiales	Xanthobacteraceae	Bradyrhizobium	Bradyrhizobium canariense_A	NA	Yes		GCA_900105125.1	PRJNA331276	SAMN05444158	255045	7841944	7554	60.9	1	1.13559322	5.19	-0.52	4.69	12.17364629	2.682489451	1896	3.177124702	1
2513237178	2513237178	Bradyrhizobium	Bacteria	Proteobacteria	Alphaproteobacteria	Rhizobiales	Xanthobacteraceae	Bradyrhizobium	Bradyrhizobium cosmicum	NA	Yes	Root nodule, Soil	GCA_000284275.1	PRJDA72425	SAMD00060998	335659	7231841	6943	64.3	1	1.13559322	0.97	-0.79	6.08	9.900345946	2.523299411	1867	3.226271064	2
2596583556	2596583556	Bradyrhizobium	Bacteria	Proteobacteria	Alphaproteobacteria	Rhizobiales	Xanthobacteraceae	Bradyrhizobium	Bradyrhizobium daqingense	NA	Yes			PRJNA255603	SAMN02927912	993502	7889191	7559	63.73	1	1.13559322	0.38	-0.18	3.4	8.607309122	2.484302625	1943	3.082418309	0
2513237095	2513237095	Bradyrhizobium	Bacteria	Proteobacteria	Alphaproteobacteria	Rhizobiales	Xanthobacteraceae	Bradyrhizobium	Bradyrhizobium diazoefficiens	NA	Yes	Host, Plant root, Root nodule, Soil	GCA_000473025.1	PRJNA162997	SAMN02441115	1355477	8976980	8530	64	1	1.13559322	0.57	-0.44	4.32	8.969837259	2.67020202	1980	3.212192263	2
2645727859	2645727859-cluster	Bradyrhizobium	Bacteria	Proteobacteria	Alphaproteobacteria	Rhizobiales	Xanthobacteraceae	Bradyrhizobium	Bradyrhizobium diazoefficiens	NA	Yes		GCA_001280585.1	PRJNA283680	SAMN03654026	375	8983878	8490	63.99	1	1.13559322	0	-0.44	4.33	8.867609674	2.676752395	1983	3.227326266	2
2513237137	2513237137-cluster	Bradyrhizobium	Bacteria	Proteobacteria	Alphaproteobacteria	Rhizobiales	Xanthobacteraceae	Bradyrhizobium	Bradyrhizobium elkanii	NA	Yes	Host, Plant root, Root nodule, Soil	GCA_000519225.1	PRJNA165317	SAMN02584917	398524	9558895	9129	63.74	1	1.13559322	0.84	-0.54	4.77	12.60492657	2.776126795	2019	3.286230693	1
2513237098	2513237098	Bradyrhizobium	Bacteria	Proteobacteria	Alphaproteobacteria	Rhizobiales	Xanthobacteraceae	Bradyrhizobium	Bradyrhizobium elkanii_A	NA	Yes	Host, Plant root, Root nodule, Soil	GCA_000472865.1	PRJNA163061	SAMN02441450	1038860	9902361	9734	62.35	4	1.13559322	2.71	-0.48	4.49	14.1600924	2.875250501	1996	3.277172796	2
2513237101	2513237101	Bradyrhizobium	Bacteria	Proteobacteria	Alphaproteobacteria	Rhizobiales	Xanthobacteraceae	Bradyrhizobium	Bradyrhizobium elkanii_B	NA	Yes	Host, Plant root, Root nodule, Soil	GCA_000472965.1	PRJNA163007	SAMN02441128	1038859	7952346	7649	62.09	1	1.13559322	2.84	-0.18	3.41	12.04478643	2.535453597	1918	3.216106681	0
2636415425	2636415425-cluster	Bradyrhizobium	Bacteria	Proteobacteria	Alphaproteobacteria	Rhizobiales	Xanthobacteraceae	Bradyrhizobium	Bradyrhizobium embrapense	NA	Yes		GCA_001189235.1	PRJNA287423	SAMN03782074	630921	8221256	7954	63.97	1	1.13559322	1.52	-0.36	4.01	11.50375272	2.61833247	1931	3.281367865	1
2695420919	2695420919	Bradyrhizobium	Bacteria	Proteobacteria	Alphaproteobacteria	Rhizobiales	Xanthobacteraceae	Bradyrhizobium	Bradyrhizobium erythrophlei_B	NA	Yes		GCA_900142985.1	PRJNA331277	SAMN05444170	1437360	7525117	7421	61.16	1	1.13559322	4.92	-0.34	3.93	11.34079453	2.602556976	1799	3.099312761	3
2695421015	2695421015	Bradyrhizobium	Bacteria	Proteobacteria	Alphaproteobacteria	Rhizobiales	Xanthobacteraceae	Bradyrhizobium	Bradyrhizobium erythrophlei_C	NA	Yes		GCA_900129425.1	PRJNA331274	SAMN05443248	1437360	9092036	9019	61.41	1	1.13559322	4.49	-0.53	4.74	17.03076936	2.693726937	1897	2.483645637	10
2695420948	2695420948	Bradyrhizobium	Bacteria	Proteobacteria	Alphaproteobacteria	Rhizobiales	Xanthobacteraceae	Bradyrhizobium	Bradyrhizobium erythrophlei_D	NA	Yes		GCA_900129505.1	PRJNA331275	SAMN05444169	1437360	9184651	9066	61.93	1	1.13559322	3.84	-0.41	4.21	11.67778191	2.824817518	1918	3.165673947	5
2690316366	2690316366	Bradyrhizobium	Bacteria	Proteobacteria	Alphaproteobacteria	Rhizobiales	Xanthobacteraceae	Bradyrhizobium	Bradyrhizobium erythrophlei_E	NA	Yes		GCA_900105845.1	PRJNA331282	SAMN05444164	1437360	8967172	8578	63.82	1	1.13559322	2.27	-0.69	5.51	18.57169083	2.910176532	1926	3.567265097	2
2596583587	2596583587	Bradyrhizobium	Bacteria	Proteobacteria	Alphaproteobacteria	Rhizobiales	Xanthobacteraceae	Bradyrhizobium	Bradyrhizobium huanghuaihaiense	NA	Yes			PRJNA255602	SAMN02927902	990078	9226856	8760	63.94	1	1.13559322	0.23	-0.38	4.09	8.79759597	2.737292401	1987	3.367579909	2
2721755755	2721755755	Bradyrhizobium	Bacteria	Proteobacteria	Alphaproteobacteria	Rhizobiales	Xanthobacteraceae	Bradyrhizobium	Bradyrhizobium icense	NA	Yes		GCA_001693385.1	PRJNA325367	SAMN05230120	1274631	8322773	8038	62.03	1	1.13559322	1.82	-0.22	3.52	10.6538089	2.576883385	1938	3.010699179	1
2511231207	2511231207	Bradyrhizobium	Bacteria	Proteobacteria	Alphaproteobacteria	Rhizobiales	Xanthobacteraceae	Bradyrhizobium	Bradyrhizobium japonicum	NA	Yes	Host, Plant root, Root nodule, Soil	GCA_000284375.1	PRJDA67463		1037409	9207384	8886	63.67	2	1.13559322	0.1	-0.37	4.04	8.78472203	2.755	2000	3.319828944	0
2513237097	2513237097	Bradyrhizobium	Bacteria	Proteobacteria	Alphaproteobacteria	Rhizobiales	Xanthobacteraceae	Bradyrhizobium	Bradyrhizobium japonicum	NA	Yes	Host, Plant root, Root nodule, Soil	GCA_000472985.1	PRJNA163001	SAMN02441114	1037409	9131141	8736	63.68	2	1.13559322	0.05	-0.36	4.04	9.463032877	2.745117677	1997	3.411172161	2
2513237148	2513237148	Bradyrhizobium	Bacteria	Proteobacteria	Alphaproteobacteria	Rhizobiales	Xanthobacteraceae	Bradyrhizobium	Bradyrhizobium japonicum	NA	Yes	Host, Plant root, Root nodule, Soil	GCA_000472745.1	PRJNA165321	SAMN02440784	1079467	9608975	9258	63.54	2	1.13559322	0.76	-0.6	5.07	16.27443756	2.81018981	2002	3.413264204	0
2576861420	2576861420	Bradyrhizobium	Bacteria	Proteobacteria	Alphaproteobacteria	Rhizobiales	Xanthobacteraceae	Bradyrhizobium	Bradyrhizobium japonicum	NA	Yes	Host, Root nodule	GCA_000661935.1	PRJNA20963	SAMN02726028	476282	9583027	8705	63.54	2	1.13559322	0.52	-0.52	4.66	12.29113704	2.796890672	1994	3.503733487	0
2645727546	2645727546-cluster	Bradyrhizobium	Bacteria	Proteobacteria	Alphaproteobacteria	Rhizobiales	Xanthobacteraceae	Bradyrhizobium	Bradyrhizobium japonicum	NA	Yes		GCA_001038185.1	PRJNA239701	SAMN02666820	375	9134728	8696	63.69	1	1.13559322	0	-0.38	4.08	9.378992272	2.753006012	1996	3.415363385	3
2524614545	2524614545-cluster	Bradyrhizobium	Bacteria	Proteobacteria	Alphaproteobacteria	Rhizobiales	Xanthobacteraceae	Bradyrhizobium	Bradyrhizobium japonicum_C	NA	Yes		GCA_000421305.1	PRJNA195877	SAMN02440582	1304879	7588794	7363	63.79	1	1.13559322	2.95	-0.2	3.46	10.56893819	2.458311484	1907	2.892842591	2
2643221819	2643221819	Bradyrhizobium	Bacteria	Proteobacteria	Alphaproteobacteria	Rhizobiales	Xanthobacteraceae	Bradyrhizobium	Bradyrhizobium japonicum_C	NA	Yes		GCA_001424605.1	PRJNA297956	SAMN04151753	1736363	7709278	7416	63.78	1	1.13559322	0.82	-0.21	3.48	11.90963418	2.468669083	1931	2.83171521	0
2513237102	2513237102	Bradyrhizobium	Bacteria	Proteobacteria	Alphaproteobacteria	Rhizobiales	Xanthobacteraceae	Bradyrhizobium	Bradyrhizobium japonicum_D	NA	Yes	Host, Plant root, Root nodule, Soil	GCA_000472945.1	PRJNA163009	SAMN02441452	1038863	7703324	7923	63.96	1	1.13559322	1.48	-0.44	4.34	18.39059913	2.377229801	1906	2.890319323	0
2731957961	2731957961	Bradyrhizobium	Bacteria	Proteobacteria	Alphaproteobacteria	Rhizobiales	Xanthobacteraceae	Bradyrhizobium	Bradyrhizobium lablabi	NA	Yes		GCA_001440475.1	PRJNA241376	SAMN02689497	722472	8815675	8678	62.63	1	1.13559322	1.3	-0.51	4.62	16.96563392	2.643147208	1970	2.961511869	3
2698536816	2698536816	Bradyrhizobium	Bacteria	Proteobacteria	Alphaproteobacteria	Rhizobiales	Xanthobacteraceae	Bradyrhizobium	Bradyrhizobium lablabi_A	NA	Yes		GCA_900141755.1	PRJNA331279	SAMN05444159	722472	7909999	7614	61.75	1	1.13559322	3.01	-0.51	4.62	14.05018265	2.569408067	1909	2.968216443	2
2747843221	2747843221	Bradyrhizobium	Bacteria	Proteobacteria	Alphaproteobacteria	Rhizobiales	Xanthobacteraceae	Bradyrhizobium	Bradyrhizobium lablabi_B	NA	Yes			PRJNA347206	SAMN05877939	722472	6132387	5907	62.5	1	1.13559322	2.25	-0.69	5.55	13.67636751	2.262918796	1761	2.674792619	0
2728368998	2728368998	Bradyrhizobium	Bacteria	Proteobacteria	Alphaproteobacteria	Rhizobiales	Xanthobacteraceae	Bradyrhizobium	Bradyrhizobium macuxiense	NA	Yes		GCA_001542415.1	PRJNA301972	SAMN04262301	1755647	8720350	8300	63.25	1	1.13559322	1.58	-0.41	4.2	13.30373827	2.707342296	1934	3.43373494	0
2645727897	2645727897	Bradyrhizobium	Bacteria	Proteobacteria	Alphaproteobacteria	Rhizobiales	Xanthobacteraceae	Bradyrhizobium	Bradyrhizobium manausense	NA	Yes		GCA_001440035.1	PRJNA295814	SAMN04088902	989370	9139682	8848	62.88	1	1.13559322	1.75	-0.18	3.39	11.4581423	2.713627049	1952	2.859403255	1
2524023205	2524023205	Bradyrhizobium	Bacteria	Proteobacteria	Alphaproteobacteria	Rhizobiales	Xanthobacteraceae	Bradyrhizobium	Bradyrhizobium neotropicale	NA	Yes	Host, Plant root, Root nodule, Soil	GCA_000426265.1	PRJNA195750	SAMN02441187	443598	8918781	8545	63.41	1	1.13559322	2.45	-0.21	3.48	9.293155932	2.626746507	2004	3.370392042	2
2744054633	2744054633	Bradyrhizobium	Bacteria	Proteobacteria	Alphaproteobacteria	Rhizobiales	Xanthobacteraceae	Bradyrhizobium	Bradyrhizobium neotropicale	NA	Yes		GCA_001641695.1	PRJNA311013	SAMN04457964	1497615	8678936	8245	63.6	4	1.13559322	0.5	-0.27	3.68	8.043847588	2.640243902	1968	3.796240146	3
2597489926	2597489926	Bradyrhizobium	Bacteria	Proteobacteria	Alphaproteobacteria	Rhizobiales	Xanthobacteraceae	Bradyrhizobium	Bradyrhizobium oligotrophicum	NA	Yes		GCA_000344805.1	PRJDB684	SAMD00061052	1245469	8264165	7209	65.13	2	1.13559322	1.78	-0.73	5.78	14.27635649	2.467839196	1990	3.509502011	1
2513237139	2513237139	Bradyrhizobium	Bacteria	Proteobacteria	Alphaproteobacteria	Rhizobiales	Xanthobacteraceae	Bradyrhizobium	Bradyrhizobium ottawaense	NA	Yes	Host, Plant root, Root nodule, Soil	GCA_000472725.1	PRJNA165323	SAMN02441125	931866	8737671	8243	63.68	1	1.13559322	0.67	-0.31	3.84	8.777669865	2.607287449	1976	3.178454446	3
2667527840	2667527840-cluster	Bradyrhizobium	Bacteria	Proteobacteria	Alphaproteobacteria	Rhizobiales	Xanthobacteraceae	Bradyrhizobium	Bradyrhizobium ottawaense	NA	Yes		GCA_000261725.1	PRJNA77219	SAMN02469484	1128179	8809412	8547	63.67	1	1.13559322	0.08	-0.17	3.36	7.909551838	2.606060606	1980	2.971802972	2
2693429786	2693429786-cluster	Bradyrhizobium	Bacteria	Proteobacteria	Alphaproteobacteria	Rhizobiales	Xanthobacteraceae	Bradyrhizobium	Bradyrhizobium ottawaense_A	NA	Yes		GCA_900104755.1	PRJNA331280	SAMN05444171	722472	8269569	8089	62.34	1	1.13559322	2.65	-0.4	4.16	8.504724407	2.736814065	1877	3.028804549	3
2513237096	2513237096-cluster	Bradyrhizobium	Bacteria	Proteobacteria	Alphaproteobacteria	Rhizobiales	Xanthobacteraceae	Bradyrhizobium	Bradyrhizobium pachyrhizi	NA	Yes	Host, Plant root, Root nodule, Soil	GCA_000473005.1	PRJNA162999	SAMN02440775	1079466	8722461	8325	63.91	1	1.13559322	0.04	-0.74	5.83	12.29794858	2.653380424	1982	3.531531532	3
2731957960	2731957960	Bradyrhizobium	Bacteria	Proteobacteria	Alphaproteobacteria	Rhizobiales	Xanthobacteraceae	Bradyrhizobium	Bradyrhizobium retamae	NA	Yes		GCA_001440415.1	PRJNA241375	SAMN02689496	1300035	8466225	8421	61.87	1	1.13559322	1.33	-0.18	3.39	11.06177402	2.551177073	1954	2.968768555	3
2617270735	2617270735-cluster	Bradyrhizobium	Bacteria	Proteobacteria	Alphaproteobacteria	Rhizobiales	Xanthobacteraceae	Bradyrhizobium	Bradyrhizobium shewense	NA	Yes		GCA_900094605.1	PRJNA303280	SAMN04487809	1761772	9163226	8634	63.23	1	1.13559322	1.24	-0.4	4.16	7.943154037	2.710953347	1972	3.150335881	2
2519103088	2519103088	Bradyrhizobium	Bacteria	Proteobacteria	Alphaproteobacteria	Rhizobiales	Xanthobacteraceae	Bradyrhizobium	Bradyrhizobium sp000239775	NA	Yes	Soil	GCA_000239775	PRJNA72429	SAMEA3138406	566679	7859468	7143	65.49	1	1.13559322	2.25	-0.65	5.34	15.88152552	2.398843931	1903	2.743945121	1
2513237312	2513237312	Bradyrhizobium	Bacteria	Proteobacteria	Alphaproteobacteria	Rhizobiales	Xanthobacteraceae	Bradyrhizobium	Bradyrhizobium sp000239795	NA	Yes		GCA_000239795	PRJEA72433	SAMEA2272567	551936	7311748	6699	66.18	1	1.13559322	1.43	-0.56	4.87	11.5731577	2.277956989	1860	2.881027019	0
2597489900	2597489900	Bradyrhizobium	Bacteria	Proteobacteria	Alphaproteobacteria	Rhizobiales	Xanthobacteraceae	Bradyrhizobium	Bradyrhizobium sp000239815	NA	Yes		GCA_000239815	PRJEA72431	SAMEA2272016	551947	8434788	7867	63.6	1	1.13559322	2.69	-0.49	4.53	17.934949	2.576228686	1994	3.495614593	2
2751185896	2751185896	Bradyrhizobium	Bacteria	Proteobacteria	Alphaproteobacteria	Rhizobiales	Xanthobacteraceae	Bradyrhizobium	Bradyrhizobium sp000244915	NA	Yes		GCA_900011245.1	PRJEB10689	SAMEA3647810	1839751	7547693	7398	63.77	1	1.13559322	0.42	-0.44	4.34	8.987046323	2.472029835	1877	2.541227359	3
2667527802	2667527802-cluster	Bradyrhizobium	Bacteria	Proteobacteria	Alphaproteobacteria	Rhizobiales	Xanthobacteraceae	Bradyrhizobium	Bradyrhizobium sp000261685	NA	Yes		GCA_000261685.1	PRJNA77219	SAMN02469467	1128178	7888414	7766	63.88	1	1.13559322	0.61	-0.32	3.86	13.37521856	2.450806871	1921	3.038887458	2
2511231028	2511231028	Bradyrhizobium	Bacteria	Proteobacteria	Alphaproteobacteria	Rhizobiales	Xanthobacteraceae	Bradyrhizobium	Bradyrhizobium sp000282615	NA	Yes	Rhizosphere, Root nodule, Soil	GCA_000282615.1	PRJNA83113	SAMN00839655	1144344	8046582	8377	64.43	2	1.13559322	9.31	-0.79	6.09	15.52644707	2.585353003	1898	3.211173451	3
2675903623	2675903623	Bradyrhizobium	Bacteria	Proteobacteria	Alphaproteobacteria	Rhizobiales	Xanthobacteraceae	Bradyrhizobium	Bradyrhizobium sp000296215	NA	Yes		GCA_001593325.1	PRJNA271717	SAMN03276511	1126616	7543105	7190	63.81	1	1.13559322	0.64	-0.34	3.94	9.737707739	2.454883227	1884	3.171070932	1
2775507256	2519899730	Bradyrhizobium	Bacteria	Proteobacteria	Alphaproteobacteria	Rhizobiales	Xanthobacteraceae	Bradyrhizobium	Bradyrhizobium sp000296215	NA	Yes		GCA_000296215.2	PRJNA172908	SAMN02469422	1223566	7833499	7315	63.57	1	1.13559322	0.59	-0.77	6	15.97180885	2.495561358	1915	3.007518797	2
2522572128	2522572128	Bradyrhizobium	Bacteria	Proteobacteria	Alphaproteobacteria	Rhizobiales	Xanthobacteraceae	Bradyrhizobium	Bradyrhizobium sp000426105	NA	Yes		GCA_000426105.1	PRJNA190841	SAMN02440841	1298867	6972827	6819	62.2	1	1.13559322	0.09	-0.47	4.44	11.08758065	2.313583007	1789	2.258395659	4
2524023228	2524023228	Bradyrhizobium	Bacteria	Proteobacteria	Alphaproteobacteria	Rhizobiales	Xanthobacteraceae	Bradyrhizobium	Bradyrhizobium sp000426785	NA	Yes	Host, Plant root, Root nodule, Soil	GCA_000426785.1	PRJNA195826	SAMN02441514	172088	10118060	9916	63.27	1	1.13559322	2.87	-0.32	3.87	13.99724305	2.803418803	1989	3.277531263	3
2508501128	2508501128	Bradyrhizobium	Bacteria	Proteobacteria	Alphaproteobacteria	Rhizobiales	Xanthobacteraceae	Bradyrhizobium	Bradyrhizobium sp000472385	NA	Yes	Host, Plant root, Root nodule, Soil	GCA_000472385.1	PRJNA182742	SAMN02441123	1040989	8613869	8310	62.01	1	1.13559322	3.23	-0.37	4.04	13.15461243	2.556414219	1941	3.080625752	0
2513237141	2513237141	Bradyrhizobium	Bacteria	Proteobacteria	Alphaproteobacteria	Rhizobiales	Xanthobacteraceae	Bradyrhizobium	Bradyrhizobium sp000472425	NA	Yes	Host, Plant root, Root nodule, Soil	GCA_000472425.1	PRJNA165315	SAMN02440785	113395	8496279	8181	62.2	1	1.13559322	3.91	-0.57	4.9	15.34525548	2.566385669	1898	3.092531475	4
2513237104	2513237104	Bradyrhizobium	Bacteria	Proteobacteria	Alphaproteobacteria	Rhizobiales	Xanthobacteraceae	Bradyrhizobium	Bradyrhizobium sp000472925	NA	Yes	Host, Plant root, Root nodule, Soil	GCA_000472925.1	PRJNA163013	SAMN02441127	189753	10034502	9729	62.64	1	1.13559322	2.97	-0.16	3.35	12.25321545	2.789965568	2033	3.145235893	4
2513237094	2513237094	Bradyrhizobium	Bacteria	Proteobacteria	Alphaproteobacteria	Rhizobiales	Xanthobacteraceae	Bradyrhizobium	Bradyrhizobium sp000473045	NA	Yes	Host, Plant root, Root nodule, Soil	GCA_000473045.1	PRJNA162993	SAMN02440715	1038867	8789602	8469	62.97	1	1.13559322	3.13	-0.6	5.04	10.76921359	2.708375378	1982	3.743062935	1
2513237092	2513237092	Bradyrhizobium	Bacteria	Proteobacteria	Alphaproteobacteria	Rhizobiales	Xanthobacteraceae	Bradyrhizobium	Bradyrhizobium sp000473065	NA	Yes	Host, Plant root, Root nodule, Soil	GCA_000473065.1	PRJNA162991	SAMN02441116	318996	8341956	7982	63.38	1	1.13559322	1.18	-0.37	4.05	13.45697952	2.511966701	1922	2.956652468	0
2507262055	2507262055-cluster	Bradyrhizobium	Bacteria	Proteobacteria	Alphaproteobacteria	Rhizobiales	Xanthobacteraceae	Bradyrhizobium	Bradyrhizobium sp000515415	NA	Yes	Host, Root nodule	GCA_000515415.1	PRJNA61989	SAMN02597277	754500	8048963	7772	63.17	1	1.13559322	2.47	-0.45	4.38	15.69402564	2.523613963	1948	3.088008235	1
2579778901	2579778901	Bradyrhizobium	Bacteria	Proteobacteria	Alphaproteobacteria	Rhizobiales	Xanthobacteraceae	Bradyrhizobium	Bradyrhizobium sp000617845	NA	Yes		GCA_000617845	PRJDB1640	SAMD00000001	1126627	7836549	7371	64.49	1	1.13559322	1.25	-0.97	7.38	16.23667808	2.559590793	1955	3.310269977	1
2561511129	2561511129	Bradyrhizobium	Bacteria	Proteobacteria	Alphaproteobacteria	Rhizobiales	Xanthobacteraceae	Bradyrhizobium	Bradyrhizobium sp000701345	NA	Yes		GCA_000701345.1	PRJNA213792	SAMN02841140	1380355	6793945	6716	60.68	1	1.13559322	4.73	-0.26	3.67	10.66964765	2.205916473	1724	2.159023228	2
2740892459	2740892459-cluster	Bradyrhizobium	Bacteria	Proteobacteria	Alphaproteobacteria	Rhizobiales	Xanthobacteraceae	Bradyrhizobium	Bradyrhizobium sp000938255	NA	Yes		GCA_000938255.1	PRJNA275239	SAMN03340218	1615890	8569239	8087	63.24	1	1.13559322	0.62	-0.69	5.55	12.40196351	2.886988077	1929	3.956967973	1
2740892461	2740892461	Bradyrhizobium	Bacteria	Proteobacteria	Alphaproteobacteria	Rhizobiales	Xanthobacteraceae	Bradyrhizobium	Bradyrhizobium sp000938305	NA	Yes		GCA_000938305.1	PRJNA275239	SAMN03340244	1619232	7851216	7326	63.39	1	1.13559322	2.35	-0.92	6.99	15.14392638	2.744533333	1875	3.630903631	1
2690315824	2690315824	Bradyrhizobium	Bacteria	Proteobacteria	Alphaproteobacteria	Rhizobiales	Xanthobacteraceae	Bradyrhizobium	Bradyrhizobium sp001590795	NA	Yes		GCA_001590795.1	PRJNA271718	SAMN03276517	574934	7534837	7115	64.56	1	1.13559322	0.73	-0.62	5.15	10.24722561	2.533934252	1886	3.302881237	1
2667528175	2667528175	Rhizobium	Bacteria	Proteobacteria	Alphaproteobacteria	Rhizobiales	Xanthobacteraceae	Bradyrhizobium	Bradyrhizobium sp003001755	NA	Yes			PRJNA263082	SAMN03097717	398	7532676	7094	64.55	1	3.388888889	1.25	-0.6	5.04	11.26208778	2.559768299	1899	3.594586975	0
2734481923	2734481923	Bradyrhizobium	Bacteria	Proteobacteria	Alphaproteobacteria	Rhizobiales	Xanthobacteraceae	Bradyrhizobium	Bradyrhizobium sp003020075	NA	Yes		GCA_001312945.1	PRJDB904	SAMD00016816	1215384	6654254	9666	63.73	1	1.13559322	0.99	-0.72	5.7	10.54177018	2.22528363	1234	2.203600248	0
2654588102	2654588102	Bradyrhizobium	Bacteria	Proteobacteria	Alphaproteobacteria	Rhizobiales	Xanthobacteraceae	Bradyrhizobium	Bradyrhizobium sp004212635	NA	Yes		GCA_900099855.1	PRJNA323245	SAMN05216338	1855321	9578216	9225	62.83	1	1.13559322	1.34	0.07	2.72	10.83447953	2.827897642	1993	3.176151762	1
2660238680	2660238680-cluster	Bradyrhizobium	Bacteria	Proteobacteria	Alphaproteobacteria	Rhizobiales	Xanthobacteraceae	Bradyrhizobium	Bradyrhizobium sp011516635	NA	Yes		GCA_000261625.1	PRJNA77219	SAMN02469465	1128257	9935708	10445	63.32	1	1.13559322	0.57	-0.45	4.4	13.53908673	2.771023303	1974	2.977501197	1
2690315678	2690315678	Afipia	Bacteria	Proteobacteria	Alphaproteobacteria	Rhizobiales	Xanthobacteraceae	Bradyrhizobium	Bradyrhizobium sp900103365	NA	Yes		GCA_900103365.1	PRJNA331272	SAMN05444050	1882747	7584136	7184	62.64	1	NA	4.48	-0.65	5.29	12.76829303	2.608905579	1864	3.521714922	2
2687453685	2687453685	Bradyrhizobium	Bacteria	Proteobacteria	Alphaproteobacteria	Rhizobiales	Xanthobacteraceae	Bradyrhizobium	Bradyrhizobium sp900109945	NA	Yes		GCA_900109945.1	PRJNA331833	SAMN05443254	1882760	7846124	7449	63.89	1	1.13559322	1.41	-0.7	5.6	11.95716962	2.638716356	1932	3.570949121	2
2513237153	2513237153	Bradyrhizobium	Bacteria	Proteobacteria	Alphaproteobacteria	Rhizobiales	Xanthobacteraceae	Bradyrhizobium	Bradyrhizobium sp900113725	NA	Yes		GCA_000472645.1	PRJNA165519	SAMN02440783	1188263	9086516	8597	63.88	1	1.13559322	2.07	-0.38	4.08	8.641051736	2.832574608	1977	3.559381179	0
2609459633	2609459633	Bradyrhizobium	Bacteria	Proteobacteria	Alphaproteobacteria	Rhizobiales	Xanthobacteraceae	Bradyrhizobium	Bradyrhizobium sp900113725	NA	Yes		GCA_900113725.1	PRJNA303301	SAMN04487925	1761771	8465016	7878	64.52	1	1.13559322	1.22	-0.81	6.22	14.12023741	2.758007117	1967	3.592282305	1
2651870130	2651870130	Bradyrhizobium	Bacteria	Proteobacteria	Alphaproteobacteria	Rhizobiales	Xanthobacteraceae	Bradyrhizobium	Bradyrhizobium sp900113735	NA	Yes		GCA_900113735.1	PRJNA323242	SAMN05216525	1855318	8253313	7980	62.87	1	1.13559322	1.59	0.04	2.78	6.609016712	2.57549121	1934	2.844611529	2
2513237161	2513237161-cluster	Bradyrhizobium	Bacteria	Proteobacteria	Alphaproteobacteria	Rhizobiales	Xanthobacteraceae	Bradyrhizobium	Bradyrhizobium sp900114915	NA	Yes	Host, Plant root, Root nodule, Soil	GCA_000379585.1	PRJNA165325	SAMN02256452	1038866	8871253	8414	63.53	1	1.13559322	0.96	-0.38	4.08	10.60832979	2.681657403	1979	3.185167578	2
2651870122	2651870122	Bradyrhizobium	Bacteria	Proteobacteria	Alphaproteobacteria	Rhizobiales	Xanthobacteraceae	Bradyrhizobium	Bradyrhizobium sp900115265	NA	Yes		GCA_900115265.1	PRJNA323243	SAMN05216330	1855319	7925674	7566	63.03	1	1.13559322	1.31	-0.03	2.96	9.700547327	2.525714286	1925	3.132434576	3
2513237268	2513237268	Bradyrhizobium	Bacteria	Proteobacteria	Alphaproteobacteria	Rhizobiales	Xanthobacteraceae	Bradyrhizobium	Bradyrhizobium sp900176205	NA	Yes		GCA_000239755	PRJNA65549	SAMEA3138405	115808	7602254	6842	65.23	1	1.13559322	1.36	-0.48	4.52	13.04492222	2.329081633	1960	2.864659456	1
2731957957	2731957957-cluster	Bradyrhizobium	Bacteria	Proteobacteria	Alphaproteobacteria	Rhizobiales	Xanthobacteraceae	Bradyrhizobium	Bradyrhizobium valentinum	NA	Yes		GCA_001440405.1	PRJNA241154	SAMN02688507	1518501	8845258	8871	61.92	1	1.13559322	0.52	-0.42	4.23	16.25076397	2.617497457	1966	3.021079923	2
2596583575	2596583575	Bradyrhizobium	Bacteria	Proteobacteria	Alphaproteobacteria	Rhizobiales	Xanthobacteraceae	Bradyrhizobium	Bradyrhizobium yuanmingense	NA	Yes			PRJNA255601	SAMN02927896	108015	8195566	7859	63.77	1	1.13559322	1.18	-0.39	4.13	10.87927637	2.506898314	1957	3.066547907	1
2617270741	2617270741-cluster	Bradyrhizobium	Bacteria	Proteobacteria	Alphaproteobacteria	Rhizobiales	Xanthobacteraceae	Bradyrhizobium	Bradyrhizobium yuanmingense	NA	Yes		GCA_900094575.1	PRJNA303279	SAMN04487810	108015	8201522	7860	63.77	1	1.13559322	1.15	-0.39	4.13	11.08306565	2.513043478	1955	3.066157761	1
2565956536	2565956536	Bradyrhizobium	Bacteria	Proteobacteria	Alphaproteobacteria	Rhizobiales	Xanthobacteraceae	Bradyrhizobium	NA	fastani_species31	No	Sediment enrichment				374	7164947	6907	64.23	1	1.13559322	4.85	-0.32	3.87	13.42214626	2.418318157	1867	2.461271174	1
2651869520	2651869520	unclassified	Bacteria	Proteobacteria	Alphaproteobacteria	Rhizobiales	Xanthobacteraceae	Bradyrhizobium	NA	fastani_species59	No					28211	7126205	6994	62.82	1	NA	0.43	-0.63	5.19	12.02866412	2.392411924	1845	2.788104089	2
2562617052	2562617052	Bosea	Bacteria	Proteobacteria	Alphaproteobacteria	Rhizobiales	Xanthobacteraceae	GCF-000702305	GCF-000702305 sp000702305	NA	Yes		GCA_000702305.1	PRJNA225850	SAMN02841203	1125973	4635764	4344	68.19	1	2	7.14	-0.74	5.81	9.246650061	1.940057637	1735	4.442909761	2
2576861693	2576861693	Afipia	Bacteria	Proteobacteria	Alphaproteobacteria	Rhizobiales	Xanthobacteraceae	P52-10	P52-10 sp000516555	NA	Yes		GCA_000516555.1	PRJNA230052	SAMN02422547	1429916	5085524	4824	63.49	1	NA	8.21	-0.5	4.59	9.295170627	2.035542169	1660	2.653399668	4
2643221547	2643221547	Pseudolabrys	Bacteria	Proteobacteria	Alphaproteobacteria	Rhizobiales	Xanthobacteraceae	Pseudolabrys	Pseudolabrys sp001426945	NA	Yes		GCA_001426945.1	PRJNA297942	SAMN04155735	1736466	4740017	4605	64.01	1	1	7.34	-0.44	4.34	11.3834289	1.969285292	1693	3.300760043	2
2516653008	2516653008	Rhodopseudomonas	Bacteria	Proteobacteria	Alphaproteobacteria	Rhizobiales	Xanthobacteraceae	Rhodopseudomonas	NA	NA	Yes	Dairy isolates, Fresh water, Soil				1076	5300311	5293	65.1	1	1.9	1.87	-0.37	4.04	10.69122926	1.865756542	1758	2.437181183	1
2740891854	2740891854	Rhodopseudomonas	Bacteria	Proteobacteria	Alphaproteobacteria	Rhizobiales	Xanthobacteraceae	Rhodopseudomonas	Rhodopseudomonas faecalis	NA	Yes			PRJNA346252	SAMN05877808	99655	4068611	3797	64.24	1	1.9	0.71	-0.5	4.59	7.757085251	1.541564792	1636	2.159599684	1
2516653012	2516653012	Rhodopseudomonas	Bacteria	Proteobacteria	Alphaproteobacteria	Rhizobiales	Xanthobacteraceae	Rhodopseudomonas	Rhodopseudomonas palustris_C	NA	Yes	Aquatic, Fresh water, Ponds, Soil				1076	3928273	4006	64.25	1	1.9	0.6	-0.6	5.05	6.995888627	1.524246396	1526	1.747378932	1
2568526178	2568526178	Rhodopseudomonas	Bacteria	Proteobacteria	Alphaproteobacteria	Rhizobiales	Xanthobacteraceae	Rhodopseudomonas	Rhodopseudomonas palustris_C	NA	Yes		GCA_000504425.1	PRJNA227388	SAMN02401939	1421013	4065668	3768	64.23	5	1.9	2.1	-0.56	4.85	5.807622142	1.555624227	1618	1.884288747	4
2516653003	2516653003	Rhodopseudomonas	Bacteria	Proteobacteria	Alphaproteobacteria	Rhizobiales	Xanthobacteraceae	Rhodopseudomonas	Rhodopseudomonas palustris_F	NA	Yes	Fresh water, Soil				1076	5310758	5436	64.99	1	1.9	0.46	-0.79	6.1	12.34238421	1.90726521	1693	2.244297277	0
2516653005	2516653005-cluster	Rhodopseudomonas	Bacteria	Proteobacteria	Alphaproteobacteria	Rhizobiales	Xanthobacteraceae	Rhodopseudomonas	Rhodopseudomonas palustris_F	NA	Yes	Fresh water, Soil				1076	5482873	5633	64.8	2	1.9	0.5	-0.55	4.82	11.90353158	1.909038572	1737	2.290076336	0
2516653010	2516653010	Rhodopseudomonas	Bacteria	Proteobacteria	Alphaproteobacteria	Rhizobiales	Xanthobacteraceae	Rhodopseudomonas	Rhodopseudomonas palustris_F	NA	Yes	Fresh water, Soil				1076	5510482	5873	64.76	1	1.9	0.41	-0.54	4.79	10.70459029	1.894675249	1709	2.162438277	1
2516653015	2516653015	Rhodopseudomonas	Bacteria	Proteobacteria	Alphaproteobacteria	Rhizobiales	Xanthobacteraceae	Rhodopseudomonas	Rhodopseudomonas palustris_F	NA	Yes	Fresh water, Soil				1076	5343628	5629	64.91	1	1.9	0.32	-0.69	5.5	12.64275082	1.889548694	1684	2.256173388	0
2516653016	2516653016	Rhodopseudomonas	Bacteria	Proteobacteria	Alphaproteobacteria	Rhizobiales	Xanthobacteraceae	Rhodopseudomonas	Rhodopseudomonas palustris_F	NA	Yes	Fresh water, Soil				1076	5553564	5617	64.92	1	1.9	0.82	-0.65	5.32	10.65675747	1.935556812	1769	2.278796511	3
2516653020	2516653020	Rhodopseudomonas	Bacteria	Proteobacteria	Alphaproteobacteria	Rhizobiales	Xanthobacteraceae	Rhodopseudomonas	Rhodopseudomonas palustris_F	NA	Yes	Fresh water, Soil				1076	5420144	5498	64.97	1	1.9	0.67	-0.63	5.18	11.17544372	1.915711009	1744	2.346307748	0
2516653004	2516653004	Rhodopseudomonas	Bacteria	Proteobacteria	Alphaproteobacteria	Rhizobiales	Xanthobacteraceae	Rhodopseudomonas	Rhodopseudomonas palustris_G	NA	Yes	Fresh water, Soil				1076	5131818	5483	65.63	3	1.9	0.57	-0.7	5.61	11.0736347	1.807692308	1716	2.35272661	0
2645727527	2645727527	Rhodopseudomonas	Bacteria	Proteobacteria	Alphaproteobacteria	Rhizobiales	Xanthobacteraceae	Rhodopseudomonas	Rhodopseudomonas palustris_G	NA	Yes		GCA_001020905.1	PRJNA283573	SAMN03647066	1076	5104493	4824	65.74	1	1.9	0.02	-0.68	5.5	11.99266931	1.832691249	1817	2.653399668	1
2516653006	2516653006-cluster	Rhodopseudomonas	Bacteria	Proteobacteria	Alphaproteobacteria	Rhizobiales	Xanthobacteraceae	Rhodopseudomonas	Rhodopseudomonas palustris_H	NA	Yes	Aquatic, Fresh water, Mud, Soil				74570	5198859	5043	65.07	1	1.9	0.52	-0.73	5.75	13.66243842	1.888566454	1723	2.399365457	0
2516653019	2516653019	Rhodopseudomonas	Bacteria	Proteobacteria	Alphaproteobacteria	Rhizobiales	Xanthobacteraceae	Rhodopseudomonas	Rhodopseudomonas palustris_H	NA	Yes	Fresh water, Soil				1076	5449824	5703	65.08	2	1.9	0.56	-0.43	4.31	10.38491962	1.910204082	1715	2.209363493	1
2516653024	2516653024	Rhodopseudomonas	Bacteria	Proteobacteria	Alphaproteobacteria	Rhizobiales	Xanthobacteraceae	Rhodopseudomonas	Rhodopseudomonas palustris_H	NA	Yes	Fresh water, Soil				1076	5285209	5227	65.14	1	1.9	0.54	-0.47	4.46	9.928441904	1.917579251	1735	2.429691984	0
2740891836	2740891836-cluster	Rhodopseudomonas	Bacteria	Proteobacteria	Alphaproteobacteria	Rhizobiales	Xanthobacteraceae	Rhodopseudomonas	Rhodopseudomonas pentothenatexigens	NA	Yes			PRJNA346255	SAMN05892882	999699	5383361	4975	65.98	1	1.9	0.82	-0.45	4.38	12.14121914	1.899339934	1818	2.552763819	0
2671180228	2671180228	Rhodopseudomonas	Bacteria	Proteobacteria	Alphaproteobacteria	Rhizobiales	Xanthobacteraceae	Rhodopseudomonas	Rhodopseudomonas pseudopalustris	NA	Yes		GCA_900110435.1	PRJNA335145	SAMN05444123	1513892	5272456	4890	64.61	1	1.9	2.49	-0.61	5.12	13.18168207	1.824249166	1798	2.372188139	4
2551306670	2551306670	Rhodopseudomonas	Bacteria	Proteobacteria	Alphaproteobacteria	Rhizobiales	Xanthobacteraceae	Rhodopseudomonas	Rhodopseudomonas sp000333455	NA	Yes		GCA_000333455.1	PRJDA69969	SAMD00036574	95607	5516280	5750	64.96	1	1.9	2.7	-0.58	4.95	14.58463564	1.955688623	1670	2.556521739	0
2636415903	2636415903	Rhodopseudomonas	Bacteria	Proteobacteria	Alphaproteobacteria	Rhizobiales	Xanthobacteraceae	Rhodopseudomonas	Rhodopseudomonas sp001295845	NA	Yes		GCA_001295845.1	PRJNA255569	SAMN02927151	1523430	6161026	5703	65.66	1	1.9	2.4	-0.34	3.95	10.48642101	2.065697361	1857	2.472382956	3
648028054	648028054	Starkeya	Bacteria	Proteobacteria	Alphaproteobacteria	Rhizobiales	Xanthobacteraceae	Starkeya	Starkeya novella	NA	Yes	Soil	GCA_000092925.1	PRJNA37659	SAMN02598514	639283	4765023	4563	67.88	1	1	14.22	NA	NA	NA	NA	NA	NA	NA
2609459751	2609459751-cluster	Tardiphaga	Bacteria	Proteobacteria	Alphaproteobacteria	Rhizobiales	Xanthobacteraceae	Tardiphaga	Tardiphaga robiniae	NA	Yes		GCA_900108575.1	PRJNA323197	SAMN05216367	1855306	6356861	6039	61.5	2	1	3.94	-0.33	3.89	9.458062268	2.341208791	1820	3.709223381	1
2684622744	2684622744	Tardiphaga	Bacteria	Proteobacteria	Alphaproteobacteria	Rhizobiales	Xanthobacteraceae	Tardiphaga	Tardiphaga robiniae_A	NA	Yes		GCA_001618955.1	PRJNA316801	SAMN04590170	943830	6344545	5949	61.53	2	1	0.66	-0.42	4.24	8.780684057	2.335389792	1783	3.546814591	0
2596583657	2596583657	Xanthobacter	Bacteria	Proteobacteria	Alphaproteobacteria	Rhizobiales	Xanthobacteraceae	Xanthobacter	Xanthobacter autotrophicus_A	NA	Yes			PRJNA298275	SAMN04244580	280	5028997	4556	67.55	1	2	2.99	-0.73	5.73	10.86440542	1.862302483	1772	3.884986831	3
2517093040	2517093040	Xanthobacter	Bacteria	Proteobacteria	Alphaproteobacteria	Rhizobiales	Xanthobacteraceae	Xanthobacter	Xanthobacter sp000702385	NA	Yes		GCA_000526175.1	PRJNA162257	SAMN02584915	1131814	5472264	5195	67.8	2	2	2.66	-0.62	5.15	10.35125876	2.070407041	1818	4.215591915	5
2574179791	2574179791	Xanthobacter	Bacteria	Proteobacteria	Alphaproteobacteria	Rhizobiales	Xanthobacteraceae	Xanthobacter	Xanthobacter sp000702385	NA	Yes	Fresh water, Soil	GCA_000702385.1	PRJNA165239	SAMN02583746	1117244	5376828	5036	68.09	2	2	3	-0.49	4.55	11.30850166	2.072777778	1800	4.090548054	2
2684623052	2684623052	Rhodoplanes	Bacteria	Proteobacteria	Alphaproteobacteria	Rhizobiales	Xanthobacteraceae	Z2-YC6860	Z2-YC6860 sp001579845	NA	Yes		GCA_001579845.1	PRJNA238489	SAMN04521129	674703	8193889	7776	63.53	1	NA	16.08	-0.44	4.32	15.55884693	3.001098901	1820	2.79063786	4
2519899789	2519899789	Bartonella	Bacteria	Proteobacteria	Alphaproteobacteria	Rhizobiales_A	Rhizobiaceae_A	Bartonella	Bartonella alsatica	NA	Yes	Host	GCA_000280015.1	PRJNA75201	SAMN02596909	1094551	1646119	1425	36.88	3	2.129032258	1.05	-0.96	7.24	8.572189072	1.172215844	871	1.614035088	1
2648501427	2648501427	Bartonella	Bacteria	Proteobacteria	Alphaproteobacteria	Rhizobiales_A	Rhizobiaceae_A	Bartonella	Bartonella ancashensis	NA	Yes		GCA_001281405.1	PRJNA248888	SAMN02803869	1318743	1467695	1306	38.42	2	2.129032258	0.31	-1.19	9.3	10.64635058	1.156769596	842	1.531393568	3
2751185853	2751185853	Bartonella	Bacteria	Proteobacteria	Alphaproteobacteria	Rhizobiales_A	Rhizobiaceae_A	Bartonella	Bartonella apis_A	NA	Yes		GCA_002007485.1	PRJNA312663	SAMN04505062	1686310	2601172	2292	45.34	2	2.129032258	0.48	-0.59	5	6.782195112	1.301380368	1304	2.356020942	1
2751185856	2751185856	Bartonella	Bacteria	Proteobacteria	Alphaproteobacteria	Rhizobiales_A	Rhizobiaceae_A	Bartonella	Bartonella apis_A	NA	Yes		GCA_002007505.1	PRJNA312664	SAMN04505063	1686310	2643257	2330	45.21	2	2.129032258	0.69	-0.61	5.09	7.122088807	1.317460317	1323	2.618025751	1
2751185858	2751185858	Bartonella	Bacteria	Proteobacteria	Alphaproteobacteria	Rhizobiales_A	Rhizobiaceae_A	Bartonella	Bartonella apis_B	NA	Yes		GCA_002007565.1	PRJNA312661	SAMN04505061	1686310	2907212	2464	45.65	2	2.129032258	2.92	-0.58	4.96	5.697760857	1.360594796	1345	2.637987013	1
2526164707	2526164707	Bartonella	Bacteria	Proteobacteria	Alphaproteobacteria	Rhizobiales_A	Rhizobiaceae_A	Bartonella	Bartonella australis	NA	Yes		GCA_000341355.1	PRJNA73943		1094489	1596490	1312	41.84	2	2.129032258	1.68	-0.93	7.03	11.83948009	1.170588235	850	1.905487805	2
2519899749	2519899749	Bartonella	Bacteria	Proteobacteria	Alphaproteobacteria	Rhizobiales_A	Rhizobiaceae_A	Bartonella	Bartonella bacilliformis	NA	Yes		GCA_000311905.1	PRJNA170060	SAMN02470056	1206782	1444107	1292	38.26	2	2.129032258	0	-0.94	7.1	10.65397427	1.158980583	824	1.470588235	0
2588253865	2588253865	Bartonella	Bacteria	Proteobacteria	Alphaproteobacteria	Rhizobiales_A	Rhizobiaceae_A	Bartonella	Bartonella bacilliformis	NA	Yes		GCA_000709875.1	PRJNA189516	SAMN01921140	1293907	1416091	1254	38.22	2	2.129032258	0	-0.9	6.85	11.94235431	1.135200974	821	1.515151515	0
2609459770	2609459770-cluster	Bartonella	Bacteria	Proteobacteria	Alphaproteobacteria	Rhizobiales_A	Rhizobiaceae_A	Bartonella	Bartonella bacilliformis	NA	Yes		GCA_000607205.1	PRJNA229742	SAMN02419803	1427333	1400244	1227	38.19	1	2.129032258	0	-0.9	6.84	10.83344959	1.12969697	825	1.548492258	0
2627853786	2627853786	Bartonella	Bacteria	Proteobacteria	Alphaproteobacteria	Rhizobiales_A	Rhizobiaceae_A	Bartonella	Bartonella bacilliformis	NA	Yes		GCA_000709735.1	PRJNA189517	SAMN01921141	1293908	1424969	1267	38.18	2	2.129032258	0.08	-0.9	6.84	11.5491199	1.145299145	819	1.499605367	0
2630968896	2630968896	Bartonella	Bacteria	Proteobacteria	Alphaproteobacteria	Rhizobiales_A	Rhizobiaceae_A	Bartonella	Bartonella bacilliformis_A	NA	Yes		GCA_000709795.1	PRJNA189520	SAMN01921144	1293911	1390141	1212	37.58	2	2.129032258	0.17	-0.86	6.54	13.74902907	1.14041514	819	1.485148515	0
2526164714	2526164714-cluster	Bartonella	Bacteria	Proteobacteria	Alphaproteobacteria	Rhizobiales_A	Rhizobiaceae_A	Bartonella	Bartonella berkhoffii	NA	Yes	Host	GCA_000341385.1	PRJNA73951	SAMN02604271	1094497	1802699	1482	38.83	2	2.129032258	0.07	-0.88	6.67	10.98273341	1.225913621	903	2.429149798	2
2545555862	2545555862	Bartonella	Bacteria	Proteobacteria	Alphaproteobacteria	Rhizobiales_A	Rhizobiaceae_A	Bartonella	Bartonella berkhoffii	NA	Yes	Host	GCA_000518105.1	PRJNA223130	SAMN02585010	1408318	1787929	1724	38.9	4	2.129032258	0.06	-0.88	6.69	10.06660752	1.203765227	903	1.740139211	1
2513237257	2513237257	Bartonella	Bacteria	Proteobacteria	Alphaproteobacteria	Rhizobiales_A	Rhizobiaceae_A	Bartonella	Bartonella birtlesii	NA	Yes					1094552	1856291	1753	37.79	1	2.129032258	0.06	-0.87	6.61	8.610269018	1.200688073	872	1.768397034	3
2547132177	2547132177-cluster	Bartonella	Bacteria	Proteobacteria	Alphaproteobacteria	Rhizobiales_A	Rhizobiaceae_A	Bartonella	Bartonella birtlesii	NA	Yes	Host	GCA_000273375.1	PRJNA86617		1095900	1803246	1679	37.74	2	2.129032258	0.12	-0.87	6.6	9.275345817	1.199546485	882	1.965455628	2
2534682200	2534682200	Bartonella	Bacteria	Proteobacteria	Alphaproteobacteria	Rhizobiales_A	Rhizobiaceae_A	Bartonella	Bartonella bovis	NA	Yes	Host	GCA_000385395.1	PRJNA73947	SAMN02472034	1094492	1620638	1345	37.44	2	2.129032258	0.07	-0.97	7.32	9.648064297	1.156286722	851	1.784386617	3
2597489901	2597489901	Bartonella	Bacteria	Proteobacteria	Alphaproteobacteria	Rhizobiales_A	Rhizobiaceae_A	Bartonella	Bartonella bovis	NA	Yes		GCA_000384965.1	PRJNA73945	SAMN02472039	1094491	1624667	1435	37.36	2	2.129032258	0.07	-0.86	6.55	9.675329159	1.164948454	873	1.672473868	3
649633014	649633014	Bartonella	Bacteria	Proteobacteria	Alphaproteobacteria	Rhizobiales_A	Rhizobiaceae_A	Bartonella	Bartonella clarridgeiae	NA	Yes	Host	GCA_000253015.1	PRJEA42109		696125	1522743	1393	35.73	2	2.129032258	0.29	NA	NA	NA	NA	NA	NA	NA
2547132469	2547132469	Bartonella	Bacteria	Proteobacteria	Alphaproteobacteria	Rhizobiales_A	Rhizobiaceae_A	Bartonella	Bartonella clarridgeiae	NA	Yes	Host	GCA_000518185.1	PRJNA223113	SAMN02585005	1408425	1492589	1318	35.65	2	2.129032258	0.23	-0.88	6.67	10.6540983	1.146620848	873	1.820940819	0
2519899787	2519899787	Bartonella	Bacteria	Proteobacteria	Alphaproteobacteria	Rhizobiales_A	Rhizobiaceae_A	Bartonella	Bartonella doshiae	NA	Yes	Host	GCA_000278155.1	PRJNA75183	SAMN02596900	1094553	1797808	1619	37.92	2	2.129032258	0.74	-1	7.58	11.16743606	1.198682766	911	2.038295244	3
2545555861	2545555861	Bartonella	Bacteria	Proteobacteria	Alphaproteobacteria	Rhizobiales_A	Rhizobiaceae_A	Bartonella	Bartonella doshiae	NA	Yes	Host	GCA_000526895.1	PRJNA223081	SAMN02585002	1094553	1765051	1617	37.87	2	2.129032258	0.12	-1	7.57	10.76992542	1.192096597	911	1.978973408	2
2529293192	2529293192	Bartonella	Bacteria	Proteobacteria	Alphaproteobacteria	Rhizobiales_A	Rhizobiaceae_A	Bartonella	Bartonella elizabethae	NA	Yes		GCA_000278315.1	PRJNA75203	SAMN02596910	1094555	1942697	1693	38.31	2	2.129032258	0.24	-0.88	6.71	10.60441871	1.205689278	914	2.008269344	2
2534681853	2534681853	Bartonella	Bacteria	Proteobacteria	Alphaproteobacteria	Rhizobiales_A	Rhizobiaceae_A	Bartonella	Bartonella elizabethae	NA	Yes	Host	GCA_000278175.1	PRJNA75185	SAMN02596901	1094554	1927526	1662	38.27	2	2.129032258	0.06	-0.88	6.72	10.25397503	1.203723987	913	2.346570397	1
2545555865	2545555865	Bartonella	Bacteria	Proteobacteria	Alphaproteobacteria	Rhizobiales_A	Rhizobiaceae_A	Bartonella	Bartonella elizabethae	NA	Yes		GCA_000518165.1	PRJNA223122	SAMN02585007	1094555	1963970	1710	38.32	4	2.129032258	0.06	-0.87	6.66	10.98725299	1.203723987	913	2.105263158	1
2551306357	2551306357	unclassified	Bacteria	Proteobacteria	Alphaproteobacteria	Rhizobiales_A	Rhizobiaceae_A	Bartonella	Bartonella florencae	NA	Yes		GCA_000312525.1	PRJEB228	SAMEA2272606	0	1991253	1940	38.45	1	NA	0.57	-0.81	6.22	8.941703718	1.234913793	928	1.649484536	2
2545824615	2545824615	Bartonella	Bacteria	Proteobacteria	Alphaproteobacteria	Rhizobiales_A	Rhizobiaceae_A	Bartonella	Bartonella grahamii	NA	Yes	Host	GCA_000518085.1	PRJNA225844	SAMN02585012	1415777	2198488	1941	37.99	2	2.129032258	0.82	-0.84	6.44	8.376899439	1.230031949	939	2.00927357	0
2571042647	2571042647-cluster	Bartonella	Bacteria	Proteobacteria	Alphaproteobacteria	Rhizobiales_A	Rhizobiaceae_A	Bartonella	Bartonella henselae	NA	Yes		GCA_000516675.1	PRJNA221540	SAMN02364141	1402982	1904143	1677	38.14	2	2.129032258	0	-0.89	6.75	10.17135117	1.19047619	903	1.90816935	2
2576861582	2576861582-cluster	Bartonella	Bacteria	Proteobacteria	Alphaproteobacteria	Rhizobiales_A	Rhizobiaceae_A	Bartonella	Bartonella henselae	NA	Yes		GCA_000516735.1	PRJNA221537	SAMN02364138	1402979	1856022	1633	37.98	1	2.129032258	0	-0.92	6.94	9.762379391	1.185430464	906	1.898346601	1
2654587602	2654587602	Bartonella	Bacteria	Proteobacteria	Alphaproteobacteria	Rhizobiales_A	Rhizobiaceae_A	Bartonella	Bartonella henselae	NA	Yes		GCA_001291465.1	PRJEB5996	SAMEA3511177	38323	1905383	1658	38.18	2	2.129032258	0	-0.88	6.71	10.43888381	1.189845475	906	2.231604343	3
2588253861	2588253861	Bartonella	Bacteria	Proteobacteria	Alphaproteobacteria	Rhizobiales_A	Rhizobiaceae_A	Bartonella	Bartonella koehlerae	NA	Yes	Host	GCA_000706625.1	PRJNA81695	SAMN00778953	1134510	1740241	1506	37.58	1	2.129032258	0.13	-0.91	6.92	10.29469049	1.161327231	874	1.792828685	1
2519899806	2519899806	unclassified	Bacteria	Proteobacteria	Alphaproteobacteria	Rhizobiales_A	Rhizobiaceae_A	Bartonella	Bartonella melophagi	NA	Yes	Host	GCA_000278255.1	PRJNA75193	SAMN02596905	0	1518819	1386	36.99	2	NA	0.29	-0.96	7.24	8.70996505	1.148235294	850	2.092352092	1
2551306382	2551306382	Bartonella	Bacteria	Proteobacteria	Alphaproteobacteria	Rhizobiales_A	Rhizobiaceae_A	Bartonella	Bartonella queenslandensis	NA	Yes		GCA_000312585.1	PRJEB364	SAMEA2272465	1221525	2235877	2474	38.38	1	2.129032258	1.9	-0.94	7.13	11.2730668	1.230504587	872	1.697655618	0
2518645543	2518645543-cluster	Bartonella	Bacteria	Proteobacteria	Alphaproteobacteria	Rhizobiales_A	Rhizobiaceae_A	Bartonella	Bartonella quintana	NA	Yes	Host	GCA_000294715.1	PRJNA173218		1225179	1587646	1251	38.76	2	2.129032258	0	-0.9	6.85	10.72192173	1.142326733	808	1.838529177	1
2551306134	2551306134	Bartonella	Bacteria	Proteobacteria	Alphaproteobacteria	Rhizobiales_A	Rhizobiaceae_A	Bartonella	Bartonella rattaustraliani	NA	Yes	Host	GCA_000312565	PRJEB118	SAMEA2272486	1205681	2158445	1992	38.8	3	2.129032258	1.41	-0.85	6.5	8.970491331	1.23025584	899	1.606425703	2
2529293191	2529293191	Bartonella	Bacteria	Proteobacteria	Alphaproteobacteria	Rhizobiales_A	Rhizobiaceae_A	Bartonella	Bartonella rattimassiliensis	NA	Yes	Host	GCA_000278215.1	PRJNA75189	SAMN02596903	1094556	2076034	1783	36.68	1	2.129032258	0.84	-0.89	6.77	9.407641532	1.204444444	900	1.626472238	5
2551306465	2551306465	Bartonella	Bacteria	Proteobacteria	Alphaproteobacteria	Rhizobiales_A	Rhizobiaceae_A	Bartonella	Bartonella rattimassiliensis	NA	Yes	Host	GCA_000312605	PRJEB365	SAMEA2271918	1094556	2008186	1743	36.79	2	2.129032258	0.06	-0.89	6.77	9.843271686	1.187640449	890	1.606425703	1
2588253862	2588253862	Bartonella	Bacteria	Proteobacteria	Alphaproteobacteria	Rhizobiales_A	Rhizobiaceae_A	Bartonella	Bartonella rochalimae	NA	Yes	Host	GCA_000706645.1	PRJNA81693	SAMN00778952	685782	1506733	1345	35.69	2	2.129032258	0.3	-0.94	7.11	9.295949988	1.1599073	863	1.784386617	1
2751185852	2751185852-cluster	Bartonella	Bacteria	Proteobacteria	Alphaproteobacteria	Rhizobiales_A	Rhizobiaceae_A	Bartonella	Bartonella rochalimae	NA	Yes		GCA_002022645.1	PRJNA360985	SAMN06213871	1933909	1571682	1412	35.92	3	2.129032258	0	-0.92	6.98	9.66046216	1.186915888	856	1.770538244	1
2751185854	2751185854-cluster	Bartonella	Bacteria	Proteobacteria	Alphaproteobacteria	Rhizobiales_A	Rhizobiaceae_A	Bartonella	Bartonella rochalimae	NA	Yes		GCA_002022545.1	PRJNA360985	SAMN06213867	1933905	1615323	1437	36.07	3	2.129032258	0	-0.87	6.62	11.31958815	1.196610169	885	1.948503827	2
2541047152	2541047152	Bartonella	Bacteria	Proteobacteria	Alphaproteobacteria	Rhizobiales_A	Rhizobiaceae_A	Bartonella	Bartonella schoenbuchensis	NA	Yes	Host	GCA_000385435, GCA_000385435.1	PRJNA73949	SAMN02472035	1094496	1679871	1469	37.75	2	2.129032258	0.2	-0.87	6.63	8.905440543	1.177852349	894	1.906058543	3
2547132167	2547132167	Bartonella	Bacteria	Proteobacteria	Alphaproteobacteria	Rhizobiales_A	Rhizobiaceae_A	Bartonella	Bartonella senegalensis	NA	Yes	Host	GCA_000312545.1	PRJEB226	SAMEA2272101	929794	1956115	1753	38.61	1	2.129032258	0.57	-0.83	6.39	8.688486364	1.178532311	913	1.882487165	1
2519899790	2519899790	Bartonella	Bacteria	Proteobacteria	Alphaproteobacteria	Rhizobiales_A	Rhizobiaceae_A	Bartonella	Bartonella sp000278115	NA	Yes	Host	GCA_000278115.1	PRJNA75179	SAMN02596898	1094755	2081514	2003	38.73	4	2.129032258	0.35	-0.83	6.38	10.13977498	1.249462366	930	1.797304044	2
2751185860	2751185860	Bartonella	Bacteria	Proteobacteria	Alphaproteobacteria	Rhizobiales_A	Rhizobiaceae_A	Bartonella	Bartonella sp002022415	NA	Yes		GCA_002022415.1	PRJNA360985	SAMN06213865	1933903	1813948	1690	37.79	2	2.129032258	0.06	-0.88	6.71	8.643544378	1.224373576	878	1.775147929	5
2751185857	2751185857	Bartonella	Bacteria	Proteobacteria	Alphaproteobacteria	Rhizobiales_A	Rhizobiaceae_A	Bartonella	Bartonella sp002022445	NA	Yes	Host	GCA_002022445.1	PRJNA360985	SAMN06213875	545617	1630082	1503	35.94	2	2.129032258	0.13	-0.88	6.71	12.93890372	1.178114086	859	1.996007984	3
2751185855	2751185855	Bartonella	Bacteria	Proteobacteria	Alphaproteobacteria	Rhizobiales_A	Rhizobiaceae_A	Bartonella	Bartonella sp002022505	NA	Yes		GCA_002022505.1	PRJNA360985	SAMN06213866	1933904	1762996	1582	37.57	2	2.129032258	0.06	-0.91	6.92	10.24318762	1.197444832	861	1.896333755	3
2751185850	2751185850-cluster	Bartonella	Bacteria	Proteobacteria	Alphaproteobacteria	Rhizobiales_A	Rhizobiaceae_A	Bartonella	Bartonella sp002022665	NA	Yes		GCA_002022605.1	PRJNA360985	SAMN06213868	1933906	1494018	1337	35.33	2	2.129032258	0	-1	7.57	10.33095324	1.164268585	834	1.645474944	1
2519899840	2519899840-cluster	Bartonella	Bacteria	Proteobacteria	Alphaproteobacteria	Rhizobiales_A	Rhizobiaceae_A	Bartonella	Bartonella tamiae	NA	Yes		GCA_000279995.1	PRJNA75205	SAMN02596911	1094559	2245003	2027	37.98	2	2.129032258	9.13	-0.7	5.59	10.8272972	1.233606557	1220	2.121361618	2
2519899788	2519899788	Bartonella	Bacteria	Proteobacteria	Alphaproteobacteria	Rhizobiales_A	Rhizobiaceae_A	Bartonella	Bartonella taylorii	NA	Yes	Host	GCA_000278295.1	PRJNA75199	SAMN02596908	1094560	1918942	1768	38.61	1	2.129032258	0.57	-0.95	7.23	9.144100152	1.212903226	930	1.866515837	1
2588253764	2588253764	Bartonella	Bacteria	Proteobacteria	Alphaproteobacteria	Rhizobiales_A	Rhizobiaceae_A	Bartonella	Bartonella tribocorum	NA	Yes	Host, Human blood	GCA_000689355.1	PRJEB5999		85701	2631180	2351	38.81	2	2.129032258	0.51	-0.92	6.97	8.53332743	1.395127119	944	2.254359847	10
2519899791	2519899791-cluster	Bartonella	Bacteria	Proteobacteria	Alphaproteobacteria	Rhizobiales_A	Rhizobiaceae_A	Bartonella	Bartonella washoeensis	NA	Yes	Host	GCA_000278195.1	PRJNA75187	SAMN02596902	1094564	1914698	1750	38.84	4	2.129032258	0	-0.9	6.81	12.69018756	1.195389682	911	1.6	1
648276624	648276624-cluster	Brucella	Bacteria	Proteobacteria	Alphaproteobacteria	Rhizobiales_A	Rhizobiaceae_A	Brucella	Brucella melitensis	NA	Yes	Host	GCA_000182725.1	PRJNA41855	SAMN02472076	470735	3366774	3035	57.06	1	3.0078125	0.1	NA	NA	NA	NA	NA	NA	NA
648276626	648276626	Brucella	Bacteria	Proteobacteria	Alphaproteobacteria	Rhizobiales_A	Rhizobiaceae_A	Brucella	Brucella melitensis	NA	Yes	Host	GCA_000177155.1	PRJNA41859	SAMN02472085	693748	3110281	2934	57.23	1	3.0078125	0.31	NA	NA	NA	NA	NA	NA	NA
651053011	651053011	Brucella	Bacteria	Proteobacteria	Alphaproteobacteria	Rhizobiales_A	Rhizobiaceae_A	Brucella	Brucella melitensis	NA	Yes	Host	GCA_000192885.1	PRJNA42891	SAMN02603654	703352	3312229	3424	57.22	3	3.0078125	0.06	NA	NA	NA	NA	NA	NA	NA
2503508000	2503508000-cluster	Brucella	Bacteria	Proteobacteria	Alphaproteobacteria	Rhizobiales_A	Rhizobiaceae_A	Brucella	Brucella melitensis	NA	Yes	Host				535332	3284191	3137	57.22	3	3.0078125	0.03	0.39	2.06	2.513967646	1.511392405	1580	3.410902136	0
2511231120	2511231120-cluster	Brucella	Bacteria	Proteobacteria	Alphaproteobacteria	Rhizobiales_A	Rhizobiaceae_A	Brucella	Brucella melitensis	NA	Yes	Host	GCA_000236255, GCA_000236255.1	PRJNA76709	SAMN01093721	1112912	3316088	3334	57.25	3	3.0078125	0.06	0.47	1.93	2.219306076	1.515322076	1599	3.029394121	0
2529292839	2529292839-cluster	Brucella	Bacteria	Proteobacteria	Alphaproteobacteria	Rhizobiales_A	Rhizobiaceae_A	Brucella	Brucella melitensis	NA	Yes		GCA_000370425.1	PRJNA173624	SAMN00811177	1160202	3279278	3182	57.21	3	3.0078125	0.09	0.41	2.03	2.464721326	1.510062893	1590	3.456945317	0
2529292898	2529292898	Brucella	Bacteria	Proteobacteria	Alphaproteobacteria	Rhizobiales_A	Rhizobiaceae_A	Brucella	Brucella melitensis	NA	Yes		GCA_000370285.1	PRJNA173573	SAMN00811165	1160179	3274983	3182	57.22	3	3.0078125	0.06	0.42	2.02	2.489050403	1.509136736	1587	3.394091766	0
2529292900	2529292900-cluster	Brucella	Bacteria	Proteobacteria	Alphaproteobacteria	Rhizobiales_A	Rhizobiaceae_A	Brucella	Brucella melitensis	NA	Yes		GCA_000370065.1	PRJNA173575	SAMN00811181	1160181	3285530	3209	57.21	5	3.0078125	0.03	0.44	1.98	2.349279783	1.509469697	1584	3.427859146	0
2529293111	2529293111	Brucella	Bacteria	Proteobacteria	Alphaproteobacteria	Rhizobiales_A	Rhizobiaceae_A	Brucella	Brucella melitensis	NA	Yes		GCA_000370245.1	PRJNA173503	SAMN00839700	1169214	3290548	3198	57.21	2	3.0078125	0.13	0.41	2.02	2.508639895	1.513871375	1586	3.439649781	0
2531839081	2531839081	Brucella	Bacteria	Proteobacteria	Alphaproteobacteria	Rhizobiales_A	Rhizobiaceae_A	Brucella	Brucella melitensis	NA	Yes		GCA_000370945.1	PRJNA173581	SAMN00811223	1160235	3352940	3218	57.21	3	3.0078125	0.03	0.39	2.07	2.453622924	1.537106918	1590	3.511497825	1
2537562086	2537562086	Brucella	Bacteria	Proteobacteria	Alphaproteobacteria	Rhizobiales_A	Rhizobiaceae_A	Brucella	Brucella melitensis	NA	Yes		GCA_000370865.1	PRJNA173576	SAMN00811222	1160216	3301072	3206	57.23	2	3.0078125	0.03	0.38	2.07	2.464828275	1.530188679	1590	3.462258266	1
2537562089	2537562089	Brucella	Bacteria	Proteobacteria	Alphaproteobacteria	Rhizobiales_A	Rhizobiaceae_A	Brucella	Brucella melitensis	NA	Yes		GCA_000367025.1	PRJNA173578	SAMN00811215	1160218	3300654	3211	57.23	2	3.0078125	0.12	0.4	2.04	2.385318506	1.52555205	1585	3.45686702	1
2548876917	2548876917-cluster	Brucella	Bacteria	Proteobacteria	Alphaproteobacteria	Rhizobiales_A	Rhizobiaceae_A	Brucella	Brucella melitensis	NA	Yes		GCA_000250835	PRJNA82689	SAMN02469570	1143191	3259991	3183	57.24	1	3.0078125	0.06	0.4	2.05	2.551169595	1.507896399	1583	3.455859252	0
2554235006	2554235006	Brucella	Bacteria	Proteobacteria	Alphaproteobacteria	Rhizobiales_A	Rhizobiaceae_A	Brucella	Brucella melitensis	NA	Yes		GCA_000348645.1	PRJNA187210	SAMN02470637	1286630	3289919	3246	57.25	1	3.0078125	0.12	0.39	2.07	2.569435641	1.528373266	1586	3.419593346	0
2571042392	2571042392-cluster	Brucella	Bacteria	Proteobacteria	Alphaproteobacteria	Rhizobiales_A	Rhizobiaceae_A	Brucella	Brucella melitensis	NA	Yes		GCA_000473805.1	PRJNA219446	SAMN02470870	1401691	3250206	2932	57.24	1	3.0078125	0.2	0.36	2.11	2.3254258	1.468070652	1472	3.444747613	0
2571042488	2571042488-cluster	Brucella	Bacteria	Proteobacteria	Alphaproteobacteria	Rhizobiales_A	Rhizobiaceae_A	Brucella	Brucella melitensis	NA	Yes		GCA_000444515.1	PRJNA209795	SAMN02470286	1351836	3284982	2118	57.26	2	3.0078125	0.05	0.43	2	1.578166193	1.351224105	1062	3.210576015	0
2585427638	2585427638-cluster	Brucella	Bacteria	Proteobacteria	Alphaproteobacteria	Rhizobiales_A	Rhizobiaceae_A	Brucella	Brucella melitensis	NA	Yes	Hare, Host, Pig	GCA_000698345.1	PRJNA242297		645170	3328458	3437	57.21	3	3.0078125	0.03	0.44	1.98	2.186149039	1.527249683	1578	3.054989817	0
2585427952	2585427952-cluster	Brucella	Bacteria	Proteobacteria	Alphaproteobacteria	Rhizobiales_A	Rhizobiaceae_A	Brucella	Brucella melitensis	NA	Yes		GCA_000714755.1	PRJNA244608	SAMN02727742	29459	3278991	2683	57.25	1	3.0078125	0.04	0.43	1.99	2.224527168	1.461810467	1414	3.764442788	0
2597490102	2597490102	Brucella	Bacteria	Proteobacteria	Alphaproteobacteria	Rhizobiales_A	Rhizobiaceae_A	Brucella	Brucella melitensis	NA	Yes		GCA_000740235.1	PRJNA244013	SAMN02780910	29461	3319697	3145	57.25	3	3.0078125	0.03	0.4	2.05	2.495353265	1.558823529	1598	3.529411765	0
2609460122	2609460122	Brucella	Bacteria	Proteobacteria	Alphaproteobacteria	Rhizobiales_A	Rhizobiaceae_A	Brucella	Brucella melitensis	NA	Yes	Host	GCA_000742255.1	PRJNA243897	SAMN02768006	520456	3328864	3252	57.23	3	3.0078125	0.06	0.39	2.06	2.502584153	1.523959647	1586	3.382533825	0
2645727587	2645727587	Brucella	Bacteria	Proteobacteria	Alphaproteobacteria	Rhizobiales_A	Rhizobiaceae_A	Brucella	Brucella melitensis	NA	Yes		GCA_001302545.1	PRJNA289968	SAMN03860328	29459	3278177	3285	57.25	1	3.0078125	0	0.34	2.15	2.544315234	1.518637532	1556	3.378995434	1
2687453214	2687453214	Brucella	Bacteria	Proteobacteria	Alphaproteobacteria	Rhizobiales_A	Rhizobiaceae_A	Brucella	Brucella melitensis	NA	Yes	Host	GCA_001594165.1	PRJNA308608	SAMN04404261	1171378	3302824	3171	57.27	3	3.0078125	0	0.37	2.1	2.601464667	1.528935905	1607	3.374329864	0
2751185951	2751185951-cluster	Brucella	Bacteria	Proteobacteria	Alphaproteobacteria	Rhizobiales_A	Rhizobiaceae_A	Brucella	Brucella melitensis	NA	Yes		GCA_900095155.1	PRJEB15074	SAMEA4378174	1885919	3442381	3287	57.15	3	3.0078125	0.27	0.43	2	2.353415151	1.53750775	1613	3.650745361	5
2751185954	2751185954	Brucella	Bacteria	Proteobacteria	Alphaproteobacteria	Rhizobiales_A	Rhizobiaceae_A	Brucella	Brucella melitensis	NA	Yes		GCA_001971805.1	PRJNA347474	SAMN05890480	1844051	3592978	3464	57.08	3	3.0078125	0.66	0.42	2.01	2.416124532	1.582822086	1630	3.435334873	5
2630968554	2630968554	unclassified	Bacteria	Proteobacteria	Alphaproteobacteria	Rhizobiales_A	Rhizobiaceae_A	Liberibacter	Liberibacter africanus	NA	Yes		GCA_001021085.1	PRJNA185151	SAMN03763724	0	1192232	1125	34.5	3	NA	1.78	-1.29	10.36	15.16891067	1.093256815	697	1.422222222	2
2540341131	2540341131	Liberibacter	Bacteria	Proteobacteria	Alphaproteobacteria	Rhizobiales_A	Rhizobiaceae_A	Liberibacter	Liberibacter asiaticus	NA	Yes	Host	GCA_000346595.1	PRJNA158395		1174529	1268237	1191	36.57	3	NA	3.02	-1.24	9.81	14.79412849	1.090267983	709	1.091519731	1
2576861766	2576861766	Liberibacter	Bacteria	Proteobacteria	Alphaproteobacteria	Rhizobiales_A	Rhizobiaceae_A	Liberibacter	Liberibacter asiaticus	NA	Yes		GCA_000590865	PRJNA239529		34021	1208625	1058	36.37	3	NA	0.28	-1.26	9.99	13.95982424	1.081896552	696	1.039697543	2
2627854178	2627854178	Liberibacter	Bacteria	Proteobacteria	Alphaproteobacteria	Rhizobiales_A	Rhizobiaceae_A	Liberibacter	Liberibacter asiaticus	NA	Yes		GCA_000829355.1	PRJDB1752	SAMD00000555	931202	1190853	1088	36.32	3	NA	0.09	-1.27	10.09	14.96707156	1.08988764	712	1.011029412	1
2654587589	2654587589	Liberibacter	Bacteria	Proteobacteria	Alphaproteobacteria	Rhizobiales_A	Rhizobiaceae_A	Liberibacter	Liberibacter asiaticus	NA	Yes		GCA_000820625.1	PRJNA269509	SAMN03253432	34021	1227253	1139	36.47	3	NA	0	-1.26	9.99	14.42926461	1.087694484	707	1.053555751	2
2521172690	2521172690-cluster	Liberibacter	Bacteria	Proteobacteria	Alphaproteobacteria	Rhizobiales_A	Rhizobiaceae_A	Liberibacter	Liberibacter crescens	NA	Yes	Host	GCA_000325745.1	PRJNA171392	SAMN02604174	1215343	1504659	1432	35.36	3	NA	5.03	-1.39	11.51	10.28115926	1.132882883	888	1.536312849	2
649633029	649633029	Liberibacter	Bacteria	Proteobacteria	Alphaproteobacteria	Rhizobiales_A	Rhizobiaceae_A	Liberibacter	Liberibacter solanacearum	NA	Yes	Host	GCA_000183665.1	PRJNA39273		658172	1258278	1246	35.24	3	NA	1.36	NA	NA	NA	NA	NA	NA	NA
2627854024	2627854024	Liberibacter	Bacteria	Proteobacteria	Alphaproteobacteria	Rhizobiales_A	Rhizobiaceae_A	Liberibacter	Liberibacter solanacearum	NA	Yes		GCA_000968075.1	PRJNA259360	SAMN03004265	556287	1211361	1203	34.92	3	NA	1.08	-1.21	9.45	10.69437256	1.082089552	670	0.997506234	3
2636415736	2636415736	Liberibacter	Bacteria	Proteobacteria	Alphaproteobacteria	Rhizobiales_A	Rhizobiaceae_A	Liberibacter	Liberibacter solanacearum	NA	Yes		GCA_000756225.1	PRJNA251993	SAMN02847832	556287	1204257	1190	35.25	3	NA	0.08	-1.28	10.22	10.80520751	1.079646018	678	1.176470588	1
2551306115	2551306115-cluster	Brucella	Bacteria	Proteobacteria	Alphaproteobacteria	Rhizobiales_A	Rhizobiaceae_A	Ochrobactrum	Ochrobactrum anthropi	NA	Yes		GCA_000409625.1	PRJNA169004	SAMN02471780	1201037	4590021	4883	56.07	1	3.0078125	0.45	0.4	2.04	3.014524876	1.870412844	1744	4.321114069	0
2576861759	2576861759-cluster	Brucella	Bacteria	Proteobacteria	Alphaproteobacteria	Rhizobiales_A	Rhizobiaceae_A	Ochrobactrum	Ochrobactrum anthropi	NA	Yes		GCA_000585655.1	PRJNA238403	SAMN02644454	529	5277767	5022	56.34	1	3.0078125	2.09	0.43	1.99	2.780925293	1.99627263	1878	4.55993628	4
2545824690	2545824690	Brucella	Bacteria	Proteobacteria	Alphaproteobacteria	Rhizobiales_A	Rhizobiaceae_A	Ochrobactrum	Ochrobactrum intermedium	NA	Yes		GCA_000332835.1	PRJNA178498	SAMN02470612	1234597	5188688	5106	57.89	3	3.0078125	2.74	0.14	2.55	3.955124719	1.939772111	1843	4.210732472	3
2562617039	2562617039-cluster	Ochrobactrum	Bacteria	Proteobacteria	Alphaproteobacteria	Rhizobiales_A	Rhizobiaceae_A	Ochrobactrum	Ochrobactrum intermedium	NA	Yes		GCA_000465835	PRJNA215965	SAMN02469689	1390361	4834336	4785	57.57	1	4.2	1.3	-0.1	3.17	8.333401944	1.947368421	1824	4.409613375	1
2576861525	2576861525	Brucella	Bacteria	Proteobacteria	Alphaproteobacteria	Rhizobiales_A	Rhizobiaceae_A	Ochrobactrum	Ochrobactrum intermedium	NA	Yes		GCA_000472165.1	PRJNA205336	SAMN02470619	1337887	4808223	4307	57.92	2	3.0078125	0.51	0.23	2.36	2.510665779	1.751535836	1465	3.993498955	0
2579778678	2579778678	Brucella	Bacteria	Proteobacteria	Alphaproteobacteria	Rhizobiales_A	Rhizobiaceae_A	Ochrobactrum	Ochrobactrum intermedium	NA	Yes		GCA_000612245.1	PRJNA233556	SAMN02592615	1444311	4800175	4704	57.63	2	3.0078125	1.17	0.04	2.79	5.286328852	1.862916439	1831	4.145408163	3
2684623064	2684623064	Brucella	Bacteria	Proteobacteria	Alphaproteobacteria	Rhizobiales_A	Rhizobiaceae_A	Ochrobactrum_A	Ochrobactrum_A pseudogrignonense	NA	Yes		GCA_001652485.1	PRJNA321461	SAMN04994838	419475	4992805	4796	53.72	5	3.0078125	1.61	0.25	2.32	8.141046266	1.990700219	1828	4.712260217	2
2751185800	2751185800	Brucella	Bacteria	Proteobacteria	Alphaproteobacteria	Rhizobiales_A	Rhizobiaceae_A	Ochrobactrum_A	Ochrobactrum_A pseudogrignonense	NA	Yes		GCA_002025625.1	PRJNA357031	SAMN06130960	571256	5467370	5187	53.6	5	3.0078125	2.51	0.14	2.56	10.11105774	2.039365774	1829	4.395604396	3
2630968292	2630968292	Brucella	Bacteria	Proteobacteria	Alphaproteobacteria	Rhizobiales_A	Rhizobiaceae_A	Ochrobactrum_B	Ochrobactrum_B haematophila_B	NA	Yes			PRJNA329823	SAMN05421662	419474	4910164	4628	59.13	4	3.0078125	4.86	0.05	2.77	3.467481246	2.002196595	1821	4.732065687	2
2511231027	2511231027	Phyllobacterium	Bacteria	Proteobacteria	Alphaproteobacteria	Rhizobiales_A	Rhizobiaceae_A	Phyllobacterium	Phyllobacterium sp000282595	NA	Yes	Rhizosphere, Soil	GCA_000282595.1	PRJNA83111	SAMN00839654	1144343	5013807	4970	52.98	2	3	5.23	0.04	2.78	7.46143156	1.9376	1875	4.30583501	3
2687453676	2687453676	Phyllobacterium	Bacteria	Proteobacteria	Alphaproteobacteria	Rhizobiales_A	Rhizobiaceae_A	Phyllobacterium	Phyllobacterium sp900104355	NA	Yes		GCA_900104355.1	PRJNA331845	SAMN05443582	1882772	5339332	5268	55.12	1	3	3.64	-0.17	3.37	4.919920571	2.08656873	1906	5.106302202	1
2563366739	2563366739	Phyllobacterium	Bacteria	Proteobacteria	Alphaproteobacteria	Rhizobiales_A	Rhizobiaceae_A	Phyllobacterium	Phyllobacterium sp900113985	NA	Yes		GCA_000686005.1	PRJNA234912	SAMN02743365	1449065	4729246	4602	58.91	1	3	3.95	-0.08	3.1	4.015157125	1.86825054	1852	3.976531943	0
2639762575	2639762575-cluster	Phyllobacterium	Bacteria	Proteobacteria	Alphaproteobacteria	Rhizobiales_A	Rhizobiaceae_A	Phyllobacterium	Phyllobacterium sp900113985	NA	Yes		GCA_900113985.1	PRJNA311422	SAMN04515648	1798191	4688331	4584	58.95	1	3	0.68	-0.12	3.23	4.162042035	1.845488925	1851	3.839441536	2
2551306113	2551306113	Pseudochrobactrum	Bacteria	Proteobacteria	Alphaproteobacteria	Rhizobiales_A	Rhizobiaceae_A	Pseudochrobactrum	Pseudochrobactrum saccharolyticum	NA	Yes		GCA_000409565.1	PRJNA169003	SAMN02471778	1201036	3751461	3613	51.44	1	NA	5.31	-0.08	3.1	5.465826056	1.646028768	1599	3.404373097	2
2751185635	2751185635	Candidatus Tokpelaia	Bacteria	Proteobacteria	Alphaproteobacteria	Rhizobiales_A	Rhizobiaceae_A	Tokpelaia	Tokpelaia hoelldoblerii	NA	Yes		GCA_002005325.1	PRJNA343069	SAMN05773104	1902579	1868279	1758	53.49	2	NA	5.52	-0.65	5.34	5.865255766	1.212728858	1147	2.218430034	1
2576861810	2576861810	Defluviimonas	Bacteria	Proteobacteria	Alphaproteobacteria	Rhodobacterales	Rhodobacteraceae	Acidimangrovimonas	Acidimangrovimonas indica	NA	Yes		GCA_000687435.1	PRJNA226259	SAMN02749527	1417296	4260257	4166	66.33	1	NA	13.73	-0.31	3.85	8.066292627	1.704927885	1664	2.928468555	3
2693429897	2693429897	Allgaiera	Bacteria	Proteobacteria	Alphaproteobacteria	Rhodobacterales	Rhodobacteraceae	Acidimangrovimonas	Acidimangrovimonas indica	NA	Yes		GCA_900106675.1	PRJNA335218	SAMN05444006	765699	4280693	4154	66.29	1	NA	0.24	-0.24	3.6	8.295993438	1.729166667	1680	2.985074627	2
2576861736	2576861736	Actibacterium	Bacteria	Proteobacteria	Alphaproteobacteria	Rhodobacterales	Rhodobacteraceae	Actibacterium	Actibacterium mucosum	NA	Yes	Sea water		PRJNA236541	SAMN02671722	1454373	3715337	3662	60.84	1	NA	8.93	0.42	2.01	4.544827494	1.737244898	1568	4.096122338	0
2667527933	2667527933	Actibacterium	Bacteria	Proteobacteria	Alphaproteobacteria	Rhodobacterales	Rhodobacteraceae	Actibacterium	Actibacterium mucosum	NA	Yes	Sea water	GCA_000647975.1	PRJNA236541	SAMN02671722	1454373	3715337	3768	60.84	1	NA	6.18	0.41	2.03	4.476902236	1.747474747	1584	4.060509554	0
2579779169	2579779169	Oceanicola	Bacteria	Proteobacteria	Alphaproteobacteria	Rhodobacterales	Rhodobacteraceae	Actibacterium	Actibacterium sp000744955	NA	Yes		GCA_000744955.1	PRJNA225853	SAMN02744758	1415756	3881122	3949	62.74	3	2.25	5.29	0.15	2.54	6.339947773	1.693815064	1633	2.988098253	0
2645727736	2645727736	Rhodovulum	Bacteria	Proteobacteria	Alphaproteobacteria	Rhodobacterales	Rhodobacteraceae	Actibacterium_A	Actibacterium_A naphthalenivorans	NA	Yes		GCA_000756565.1	PRJNA258472	SAMN02998080	1469613	3816801	3862	64.39	1	3	7.04	-0.47	4.45	5.749315883	1.701017812	1572	2.925945106	3
2648501248	2648501248	Aestuariivita	Bacteria	Proteobacteria	Alphaproteobacteria	Rhodobacterales	Rhodobacteraceae	Aestuariivita	Aestuariivita boseongensis	NA	Yes		GCA_001262635.1	PRJNA274322	SAMN03325920	1470562	3931546	3950	61.14	2	NA	3.14	-0.07	3.08	7.908386244	1.728253968	1575	2.860759494	1
2593339284	2593339284	Defluviimonas	Bacteria	Proteobacteria	Alphaproteobacteria	Rhodobacterales	Rhodobacteraceae	Albidovulum	Albidovulum denitrificans	NA	Yes	Aquatic, Marine		PRJNA262258	SAMN05660818	404881	4107985	4085	65.68	1	NA	5.65	-0.26	3.65	4.695328167	1.698356808	1704	3.549571603	2
2593339279	2593339279	Albidovulum	Bacteria	Proteobacteria	Alphaproteobacteria	Rhodobacterales	Rhodobacteraceae	Albidovulum	Albidovulum inexpectatum	NA	Yes	Aquatic, Hot spring		PRJNA262065	SAMN03080611	196587	2997984	2972	64.81	1	NA	2.29	-0.02	2.93	4.069027112	1.439404198	1477	2.893674293	2
2693429856	2693429856	Albimonas	Bacteria	Proteobacteria	Alphaproteobacteria	Rhodobacterales	Rhodobacteraceae	Albimonas	Albimonas donghaensis	NA	Yes	Aquatic, Marine	GCA_900106695.1	PRJNA331467	SAMN05444336	356660	5014394	4314	71.65	1	NA	10.85	-0.91	6.94	9.872434733	1.977764052	1619	2.897542884	1
2667527406	2667527406	Albimonas	Bacteria	Proteobacteria	Alphaproteobacteria	Rhodobacterales	Rhodobacteraceae	Albimonas	Albimonas pacifica	NA	Yes		GCA_900113695.1	PRJNA323087	SAMN05216258	1114924	6027197	5387	72.88	4	NA	21.51	-1.33	10.78	24.62373142	2.111738149	1772	3.285687767	3
2619619030	2619619030-cluster	Aliiroseovarius	Bacteria	Proteobacteria	Alphaproteobacteria	Rhodobacterales	Rhodobacteraceae	Aliiroseovarius	Aliiroseovarius crassostreae	NA	Yes		GCA_900116725.1	PRJNA303585	SAMN04488527	154981	3662395	3697	58.45	1	NA	5.38	1.07	1.19	1.560844635	1.527000651	1537	2.840140655	2
2687453744	2687453744	Aliiroseovarius	Bacteria	Proteobacteria	Alphaproteobacteria	Rhodobacterales	Rhodobacteraceae	Aliiroseovarius	Aliiroseovarius sediminilitoris	NA	Yes		GCA_900109955.1	PRJNA332061	SAMN05444851	1173584	3413458	3393	58.69	1	NA	2.51	-0.09	3.13	6.083013398	1.566455696	1580	3.625110522	0
2739367657	2739367657	Roseivivax	Bacteria	Proteobacteria	Alphaproteobacteria	Rhodobacterales	Rhodobacteraceae	Allosediminivita	Allosediminivita pacifica	NA	Yes			PRJNA443695	SAMN08777458	1267769	4845108	4684	66.23	1	2	4.16	-0.28	3.73	6.203538931	1.957779063	1729	3.949615713	0
2236347008	2236347008	unclassified	Bacteria	Proteobacteria	Alphaproteobacteria	Rhodobacterales	Rhodobacteraceae	Amylibacter	Amylibacter sp000153745	NA	No	Marine	GCA_000383155.1	PRJNA195650	SAMN02441634	1007109	2000880	2028	36.63	1	NA	2.02	0.08	2.69	8.732564489	1.417048579	1091	2.41617357	0
2517572133	2517572133	unclassified	Bacteria	Proteobacteria	Alphaproteobacteria	Rhodobacterales	Rhodobacteraceae	Amylibacter	Amylibacter sp000153745	NA	No					367336	1984386	1729	37.12	3	NA	1.97	0.03	2.8	8.557277796	1.233606557	732	1.850780798	0
2517572134	2517572134	unclassified	Bacteria	Proteobacteria	Alphaproteobacteria	Rhodobacterales	Rhodobacteraceae	Amylibacter	Amylibacter sp000153745	NA	No	Marine plankton				367336	2000880	1949	36.63	1	NA	2.62	0.07	2.72	8.512926575	1.410065238	1073	2.462801437	0
2731639156	2731639156	unclassified	Bacteria	Proteobacteria	Alphaproteobacteria	Rhodobacterales	Rhodobacteraceae	Amylibacter	Amylibacter sp000153745	NA	No					367336	1076221	1094	36.51	1	NA	1.46	0.42	2.01	5.922901872	1.184678523	731	2.468007313	0
2619619037	2619619037	Antarctobacter	Bacteria	Proteobacteria	Alphaproteobacteria	Rhodobacterales	Rhodobacteraceae	Antarctobacter	Antarctobacter heliothermus	NA	Yes	Aquatic, Sediment	GCA_900188425.1	PRJNA303580	SAMN04488078	74033	5174374	5257	62.7	1	2	5.1	-0.12	3.21	4.92991134	1.85014245	1755	2.777249382	5
2728369741	2728369741	Brevirhabdus	Bacteria	Proteobacteria	Alphaproteobacteria	Rhodobacterales	Rhodobacteraceae	Brevirhabdus	Brevirhabdus pacifica	NA	Yes			PRJNA402499	SAMN07620883	1267768	3424577	3291	66.63	2	NA	3.68	-0.43	4.29	4.464518917	1.52848723	1527	3.403220905	1
2721756108	2721756108	unclassified	Bacteria	Proteobacteria	Alphaproteobacteria	Rhodobacterales	Rhodobacteraceae	CACIIZ01	NA	NA	No			PRJNA403503	SAMN07621356	2035121	2049577	2039	31.27	1	NA	15.06	-1.29	10.31	17.30210802	1.418009479	1055	0.882785679	0
2616644820	2616644820	Celeribacter	Bacteria	Proteobacteria	Alphaproteobacteria	Rhodobacterales	Rhodobacteraceae	Celeribacter	Celeribacter baekdonensis	NA	Yes		GCA_900102315.1	PRJNA303609	SAMN04488117	875171	4442624	4410	58.11	2	2.333333333	4.63	0.33	2.17	2.200390088	1.836648583	1659	3.854875283	0
2728369167	2728369167	Celeribacter	Bacteria	Proteobacteria	Alphaproteobacteria	Rhodobacterales	Rhodobacteraceae	Celeribacter	Celeribacter ethanolicus	NA	Yes		GCA_001550095.1	PRJNA306246	SAMN04432130	1758178	4206372	4190	61.32	4	2.333333333	1.38	0.81	1.46	1.485126902	1.71454219	1671	3.508353222	0
2593339274	2593339274	Celeribacter	Bacteria	Proteobacteria	Alphaproteobacteria	Rhodobacterales	Rhodobacteraceae	Celeribacter	Celeribacter halophilus	NA	Yes			PRJNA262270	SAMN05660891	576117	3866915	3800	58.07	2	2.333333333	0.13	0.7	1.6	1.79311806	1.663975155	1610	3.552631579	1
2617270905	2617270905-cluster	Celeribacter	Bacteria	Proteobacteria	Alphaproteobacteria	Rhodobacterales	Rhodobacteraceae	Celeribacter	Celeribacter halophilus	NA	Yes		GCA_900114135.1	PRJNA303879	SAMN04488138	576117	3859742	3788	58.07	2	2.333333333	4.17	0.74	1.55	1.661307887	1.662305296	1605	3.563885956	1
2528768207	2528768207-cluster	Celeribacter	Bacteria	Proteobacteria	Alphaproteobacteria	Rhodobacterales	Rhodobacteraceae	Celeribacter	Celeribacter indicus	NA	Yes		GCA_000819565.1	PRJNA170415	SAMN03280159	1208324	4969388	4881	65.74	2	2.333333333	17.03	0.04	2.8	2.704264598	1.99310741	1741	3.40094243	2
2654587720	2654587720-cluster	Celeribacter	Bacteria	Proteobacteria	Alphaproteobacteria	Rhodobacterales	Rhodobacteraceae	Celeribacter	Celeribacter marinus	NA	Yes		GCA_001308265.1	PRJNA280136	SAMN03837864	1397108	3096705	3150	56.24	1	2.333333333	1.81	0.25	2.32	1.976121197	1.449333333	1500	3.015873016	0
2617270870	2617270870	Celeribacter	Bacteria	Proteobacteria	Alphaproteobacteria	Rhodobacterales	Rhodobacteraceae	Celeribacter	Celeribacter neptunius	NA	Yes		GCA_900113955.1	PRJNA303400	SAMN04487991	588602	4398584	4309	61.75	1	2.333333333	6.31	0.35	2.14	1.051857158	1.822665884	1703	4.246925041	1
2734482187	2734482187	Celeribacter	Bacteria	Proteobacteria	Alphaproteobacteria	Rhodobacterales	Rhodobacteraceae	Celeribacter	Celeribacter persicus	NA	Yes			PRJNA443693	SAMN08779098	1651082	4299547	4298	60.39	1	2.333333333	1.91	0.7	1.6	2.410114321	1.712399541	1742	3.327128897	1
2593339283	2593339283	Cereibacter	Bacteria	Proteobacteria	Alphaproteobacteria	Rhodobacterales	Rhodobacteraceae	Cereibacter	Cereibacter changlensis	NA	Yes			PRJNA262264	SAMN05661092	402884	4924362	4745	68.05	3	NA	8.28	-0.72	5.7	3.928559725	1.883131202	1814	3.582718651	1
2740891825	2740891825	Cereibacter	Bacteria	Proteobacteria	Alphaproteobacteria	Rhodobacterales	Rhodobacteraceae	Cereibacter_A	Cereibacter_A azotoformans	NA	Yes			PRJNA443267	SAMN08779780	43057	4414500	4373	68.37	1	NA	1.49	0.08	2.7	3.12155566	1.66380789	1749	2.881317174	3
2740891827	2740891827	Cereibacter	Bacteria	Proteobacteria	Alphaproteobacteria	Rhodobacterales	Rhodobacteraceae	Cereibacter_A	Cereibacter_A johrii	NA	Yes			PRJNA443268	SAMN08779227	445629	4591358	4334	69.27	1	NA	0.74	-0.24	3.61	2.473351019	1.779161948	1766	3.461005999	2
2740891861	2740891861	Cereibacter	Bacteria	Proteobacteria	Alphaproteobacteria	Rhodobacterales	Rhodobacteraceae	Cereibacter_A	Cereibacter_A ovatus	NA	Yes		GCA_900207575.1	PRJNA346246	SAMN05878503	439529	3806065	3669	66.53	1	NA	3.13	-0.12	3.22	2.695754325	1.497199751	1607	2.180430635	3
2681813553	2681813553-cluster	Cereibacter	Bacteria	Proteobacteria	Alphaproteobacteria	Rhodobacterales	Rhodobacteraceae	Cereibacter_A	Cereibacter_A sphaeroides	NA	Yes		GCA_900188265.1	PRJNA329768	SAMN05421763	418630	4858213	4694	68.78	1	NA	1.17	-0.13	3.24	4.506789367	1.797461369	1812	3.365999148	2
2693429906	2693429906	Citreimonas	Bacteria	Proteobacteria	Alphaproteobacteria	Rhodobacterales	Rhodobacteraceae	Citreimonas	Citreimonas salinaria	NA	Yes		GCA_900107235.1	PRJNA335183	SAMN05444340	321339	4259991	4178	67.15	1	NA	5.22	-0.25	3.64	9.836423534	1.714111922	1644	2.513164193	2
2698536607	2698536607-cluster	Cognatishimia	Bacteria	Proteobacteria	Alphaproteobacteria	Rhodobacterales	Rhodobacteraceae	Cognatishimia	Cognatishimia activa	NA	Yes	Coastal sea water	GCA_001458235.1	PRJEB10704	SAMEA3542246	1715691	3474018	3486	54.47	1	NA	2.5	1.6	0.8	1.229277948	1.629299363	1570	3.786574871	0
2617270829	2617270829	Cognatishimia	Bacteria	Proteobacteria	Alphaproteobacteria	Rhodobacterales	Rhodobacteraceae	Cognatishimia	Cognatishimia maritima	NA	Yes		GCA_900129685.1	PRJNA303448	SAMN04488044	870908	3284915	3348	56.31	4	NA	6.81	1.39	0.94	1.493178405	1.587516088	1554	4.271206691	0
2619619643	2619619643	Cognatiyoonia	Bacteria	Proteobacteria	Alphaproteobacteria	Rhodobacterales	Rhodobacteraceae	Cognatiyoonia	Cognatiyoonia koreensis	NA	Yes	Aquatic, Marine, Sand	GCA_900109295.1	PRJNA303597	SAMN04488515	364200	3648231	3652	57.21	1	NA	3.4	0.18	2.46	5.088166414	1.577543424	1612	2.710843373	0
2695421013	2695421013	Cognatiyoonia	Bacteria	Proteobacteria	Alphaproteobacteria	Rhodobacterales	Rhodobacteraceae	Cognatiyoonia	Cognatiyoonia sediminum	NA	Yes		GCA_900129845.1	PRJNA331368	SAMN05444003	1508389	3257490	3333	54.45	1	NA	1.89	0.65	1.66	2.774217782	1.565937707	1509	3.180318032	0
2501004205	2501004205	Dinoroseobacter	Bacteria	Proteobacteria	Alphaproteobacteria	Rhodobacterales	Rhodobacteraceae	Dinoroseobacter	Dinoroseobacter shibae	NA	Yes	Fresh water	GCA_000018145	PRJNA17417	SAMN02598387	398580	4417868	4244	65.52	2	2	5.23	-0.32	3.88	8.774863541	1.770423375	1677	3.063147974	1
2684622851	2684622851	Donghicola	Bacteria	Proteobacteria	Alphaproteobacteria	Rhodobacterales	Rhodobacteraceae	Donghicola	Donghicola eburneus	NA	Yes		GCA_900115865.1	PRJNA329766	SAMN05421764	393278	4426466	4342	58.82	1	NA	4.03	1.61	0.8	1.521857344	1.762761021	1724	3.615845233	1
2731639258	2731639258	Donghicola	Bacteria	Proteobacteria	Alphaproteobacteria	Rhodobacterales	Rhodobacteraceae	Donghicola	Donghicola tyrosinivorans	NA	Yes			PRJNA402496	SAMN07621402	1652492	4687719	4537	59.59	1	NA	3.42	1.25	1.04	1.573896595	1.878006873	1746	4.187789288	0
2687453711	2687453711	Phaeobacter	Bacteria	Proteobacteria	Alphaproteobacteria	Rhodobacterales	Rhodobacteraceae	Epibacterium	Epibacterium horizontis	NA	Yes					302485	4862077	4625	61.51	1	4	2.59	0.61	1.72	1.107322161	1.935446009	1704	3.87027027	2
2504756012	2504756012-cluster	unclassified	Bacteria	Proteobacteria	Alphaproteobacteria	Rhodobacterales	Rhodobacteraceae	Epibacterium	Epibacterium mobile	NA	Yes	Aquatic, Endosymbiont, Host, Marine				0	4861745	4961	58.94	1	NA	4.23	1.38	0.95	1.172289929	1.808362369	1722	3.446885709	0
2693429875	2693429875	Epibacterium	Bacteria	Proteobacteria	Alphaproteobacteria	Rhodobacterales	Rhodobacteraceae	Epibacterium	Epibacterium mobile	NA	Yes		GCA_900106635.1	PRJNA331507	SAMN05444385	379347	4713652	4559	59	1	NA	0.77	1.14	1.13	1.916403417	1.828473413	1749	3.838561088	2
2615840706	2615840706-cluster	Epibacterium	Bacteria	Proteobacteria	Alphaproteobacteria	Rhodobacterales	Rhodobacteraceae	Epibacterium	Epibacterium multivorans	NA	Yes		GCA_900112515.1	PRJNA303443	SAMN04488049	928856	4148996	3936	59.69	1	NA	3.2	1.52	0.85	1.057103493	1.675528701	1655	3.836382114	0
2728369517	2728369517	Epibacterium	Bacteria	Proteobacteria	Alphaproteobacteria	Rhodobacterales	Rhodobacteraceae	Epibacterium	Epibacterium scottomollicae	NA	Yes			PRJNA402511	SAMN07621368	483013	4677362	4475	60.89	1	NA	1.23	0.61	1.71	1.94199263	1.769319493	1734	3.776536313	3
2622736501	2622736501	Epibacterium	Bacteria	Proteobacteria	Alphaproteobacteria	Rhodobacterales	Rhodobacteraceae	Epibacterium	Epibacterium ulvae	NA	Yes		GCA_900102795.1	PRJNA303608	SAMN04488118	1156985	3994069	3910	52.8	1	NA	5.55	1.23	1.05	2.082817699	1.705700124	1614	4.296675192	0
2617271229	2617271229	Falsirhodobacter	Bacteria	Proteobacteria	Alphaproteobacteria	Rhodobacterales	Rhodobacteraceae	Falsirhodobacter	Falsirhodobacter sp000739715	NA	Yes		GCA_000739715	PRJDB2963	SAMD00018701	1472418	2951952	3164	60.28	3	NA	8.12	0.31	2.2	2.586360372	1.489838823	1427	2.844500632	1
2687453399	2687453399	unclassified	Bacteria	Proteobacteria	Alphaproteobacteria	Rhodobacterales	Rhodobacteraceae	Frigidibacter	Frigidibacter mobilis	NA	Yes		GCA_001620265.1	PRJNA291966	SAMN03956960	0	4987611	5101	66.53	2	NA	8.33	-0.27	3.69	5.717879926	1.910165485	1692	3.097431876	0
2616644848	2616644848	unclassified	Bacteria	Proteobacteria	Alphaproteobacteria	Rhodobacterales	Rhodobacteraceae	GCA-002712045	NA	NA	No					47925	1770250	1793	37.83	1	NA	7.64	-1.41	11.84	20.4799931	1.443566591	886	1.282766313	0
2615840721	2615840721	Gemmobacter	Bacteria	Proteobacteria	Alphaproteobacteria	Rhodobacterales	Rhodobacteraceae	Gemmobacter	Gemmobacter aquatilis	NA	Yes	Aquatic, Ponds	GCA_900110025.1	PRJNA303623	SAMN04488103	933059	3964038	3918	65.11	1	3	5.72	0.11	2.61	1.545280411	1.668468468	1665	3.394589076	2
2630968282	2630968282-cluster	Gemmobacter	Bacteria	Proteobacteria	Alphaproteobacteria	Rhodobacterales	Rhodobacteraceae	Gemmobacter	Gemmobacter caeni	NA	Yes					1529005	4344587	4313	64.78	6	3	6.03	0.44	1.98	2.282167348	1.788901602	1748	4.05750058	4
2739367660	2739367660	Gemmobacter	Bacteria	Proteobacteria	Alphaproteobacteria	Rhodobacterales	Rhodobacteraceae	Gemmobacter	Gemmobacter caeni	NA	Yes	Aquatic, Sludge, Wastewater		PRJNA443685	SAMN08779094	589035	5135347	5228	64.72	1	3	4.78	0.62	1.7	2.49921223	1.846196557	1801	3.423871461	3
2600255082	2600255082	Haematobacter	Bacteria	Proteobacteria	Alphaproteobacteria	Rhodobacterales	Rhodobacteraceae	Haematobacter	Haematobacter missouriensis	NA	Yes		GCA_000740775.1	PRJNA239788	SAMN02670966	366616	3958808	3895	64.32	1	3	5.96	0.2	2.43	4.091053553	1.703410475	1642	3.003851091	2
2636415494	2636415494	Halocynthiibacter	Bacteria	Proteobacteria	Alphaproteobacteria	Rhodobacterales	Rhodobacteraceae	Halocynthiibacter	Halocynthiibacter namhaensis	NA	Yes		GCA_000812685.1	PRJNA269555	SAMN03254441	1290553	3535512	3717	52.82	1	NA	4.01	0.67	1.63	2.659583308	1.546235139	1514	2.71724509	1
2775507242	2636415419	Halocynthiibacter	Bacteria	Proteobacteria	Alphaproteobacteria	Rhodobacterales	Rhodobacteraceae	Halocynthiibacter_B	Halocynthiibacter_B arcticus	NA	Yes		GCA_000812665.2	PRJNA269208	SAMN03252591	1579316	4376120	4441	53.16	3	NA	4.48	0.58	1.76	1.732608508	1.762976861	1599	3.51272236	1
2681812958	2681812958	Hasllibacter	Bacteria	Proteobacteria	Alphaproteobacteria	Rhodobacterales	Rhodobacteraceae	Hasllibacter	Hasllibacter halocynthiae	NA	Yes			PRJNA329834	SAMN05421851	595589	2784625	2808	72.11	1	NA	4.84	0.38	2.08	8.566492864	1.380820014	1439	1.923076923	0
2514885042	2514885042	unclassified	Bacteria	Proteobacteria	Alphaproteobacteria	Rhodobacterales	Rhodobacteraceae	HIMB11	HIMB11 sp000472185	NA	Yes	Marine, Marine plankton	GCA_000472185.1	PRJNA212435	SAMN02257761	1366046	3098747	3237	49.73	1	NA	3.92	1.21	1.07	1.9824922	1.627069834	1389	2.749459376	0
2603880180	2603880180	Jannaschia	Bacteria	Proteobacteria	Alphaproteobacteria	Rhodobacterales	Rhodobacteraceae	Jannaschia	Jannaschia aquimarina	NA	Yes		GCA_000877395.1	PRJNA274650	SAMN03329626	935700	4098947	4105	66.45	1	NA	8.31	-0.31	3.83	10.4455136	1.624847747	1642	2.484774665	0
2681813552	2681813552	Jannaschia	Bacteria	Proteobacteria	Alphaproteobacteria	Rhodobacterales	Rhodobacteraceae	Jannaschia	Jannaschia aquimarina	NA	Yes		GCA_900188045.1	PRJNA329809	SAMN05421775	935700	4117706	4147	66.45	1	NA	0.22	-0.31	3.82	11.06266197	1.630145278	1652	2.435495539	0
2671180308	2671180308	Jannaschia	Bacteria	Proteobacteria	Alphaproteobacteria	Rhodobacterales	Rhodobacteraceae	Jannaschia	Jannaschia donghaensis	NA	Yes		GCA_001403795.1	PRJEB9969	SAMEA3490732	420998	3479020	3576	64.7	1	NA	3.83	-0.22	3.52	6.381741411	1.532669571	1607	2.516778523	0
2693429889	2693429889	Jannaschia	Bacteria	Proteobacteria	Alphaproteobacteria	Rhodobacterales	Rhodobacteraceae	Jannaschia	Jannaschia faecimaris	NA	Yes		GCA_900107415.1	PRJNA335227	SAMN05444004	1244108	3810757	3898	61.99	1	NA	2.54	0.07	2.71	6.711258778	1.672456576	1612	2.719343253	0
2622736446	2622736446	Jannaschia	Bacteria	Proteobacteria	Alphaproteobacteria	Rhodobacterales	Rhodobacteraceae	Jannaschia	Jannaschia helgolandensis	NA	Yes	Aquatic, Marine	GCA_900109285.1	PRJNA303586	SAMN04488526	188906	3562860	3608	62.18	1	NA	4.13	0.3	2.22	7.940273301	1.557223265	1599	3.021064302	2
2622736536	2622736536	Jannaschia	Bacteria	Proteobacteria	Alphaproteobacteria	Rhodobacterales	Rhodobacteraceae	Jannaschia	Jannaschia pohangensis	NA	Yes	Sand	GCA_900113875.1	PRJNA303563	SAMN04488095	390807	3733035	3834	65.49	1	NA	3.83	-0.25	3.64	13.28513275	1.570815451	1631	2.451747522	0
2622736430	2622736430	Jannaschia	Bacteria	Proteobacteria	Alphaproteobacteria	Rhodobacterales	Rhodobacteraceae	Jannaschia	Jannaschia rubra	NA	Yes	Aquatic, Marine	GCA_900113265.1	PRJNA303595	SAMN04488517	282197	3552645	3555	67.92	1	NA	4.11	-0.71	5.64	15.92230817	1.555208983	1603	2.334739803	1
2675903694	2675903694	Jhaorihella	Bacteria	Proteobacteria	Alphaproteobacteria	Rhodobacterales	Rhodobacteraceae	Jhaorihella	Jhaorihella thermophila	NA	Yes	Aquatic, Hot spring	GCA_900108275.1	PRJNA329876	SAMN05421751	488547	3771953	3760	66.02	1	NA	3.78	-0.54	4.77	5.89749962	1.606060606	1584	2.845744681	4
2751185723	2751185723	Ketogulonicigenium	Bacteria	Proteobacteria	Alphaproteobacteria	Rhodobacterales	Rhodobacteraceae	Ketogulonicigenium	Ketogulonicigenium robustum	NA	Yes		GCA_002117445.1	PRJNA359416	SAMN06191729	92947	2713835	2700	62.32	6	5.166666667	5.7	0.69	1.6	1.630915887	1.529144587	1321	3.481481481	2
649633059	649633059	Ketogulonicigenium	Bacteria	Proteobacteria	Alphaproteobacteria	Rhodobacterales	Rhodobacteraceae	Ketogulonicigenium	Ketogulonicigenium vulgare	NA	Yes	Soil, Terrestrial	GCA_000164885.1	PRJNA51787	SAMN02603012	880591	3288404	3287	61.76	5	5.166666667	23.94	NA	NA	NA	NA	NA	NA	NA
2511231188	2511231188	Ketogulonicigenium	Bacteria	Proteobacteria	Alphaproteobacteria	Rhodobacterales	Rhodobacteraceae	Ketogulonicigenium	Ketogulonicigenium vulgare	NA	Yes	Soil	GCA_000223375, GCA_000223375.1	PRJNA48079	SAMN02603460	759362	3277101	3125	61.73	5	5.166666667	2.37	0.49	1.9	1.02471692	1.677777778	1350	3.712	2
2675903356	2675903356-cluster	Ketogulonicigenium	Bacteria	Proteobacteria	Alphaproteobacteria	Rhodobacterales	Rhodobacteraceae	Ketogulonicigenium	Ketogulonicigenium vulgare	NA	Yes		GCA_001399515.1	PRJNA298454	SAMN04159244	92945	3276390	3221	61.73	5	5.166666667	0.22	0.51	1.86	0.952520114	1.682605683	1443	3.632412294	2
2713896966	2713896966	Leisingera	Bacteria	Proteobacteria	Alphaproteobacteria	Rhodobacterales	Rhodobacteraceae	Leisingera	Leisingera aquaemixtae	NA	Yes		GCA_001458395.1	PRJEB10724	SAMEA3539551	1396826	4609391	4406	64.41	2	4.333333333	0.84	0.38	2.09	2.236964919	1.806693595	1733	3.744893327	1
2521172617	2521172617	Leisingera	Bacteria	Proteobacteria	Alphaproteobacteria	Rhodobacterales	Rhodobacteraceae	Leisingera	Leisingera aquimarina	NA	Yes	Biofilm, Sea water	GCA_000473165.1	PRJNA81653	SAMN02441453	999611	5344253	5217	61.36	4	4.333333333	0.04	0.58	1.75	3.020231643	1.964841499	1735	3.967797585	0
2512047087	2512047087	Leisingera	Bacteria	Proteobacteria	Alphaproteobacteria	Rhodobacterales	Rhodobacteraceae	Leisingera	Leisingera caerulea	NA	Yes	Biofilm, Marine	GCA_000473325.1	PRJNA77971	SAMN02440718	999549	5344419	5335	63.27	4	4.333333333	3.52	0.57	1.78	2.388983068	1.908988764	1780	3.561387067	5
2521172619	2521172619-cluster	Leisingera	Bacteria	Proteobacteria	Alphaproteobacteria	Rhodobacterales	Rhodobacteraceae	Leisingera	Leisingera daeponensis	NA	Yes	Aquatic, Marine, Sediment	GCA_000473145.1	PRJNA86087	SAMN02440716	999547	4642596	4388	64.34	4	4.333333333	1.21	0.41	2.02	2.181038644	1.784064665	1732	3.783044667	0
2512564009	2512564009	Leisingera	Bacteria	Proteobacteria	Alphaproteobacteria	Rhodobacterales	Rhodobacteraceae	Leisingera	Leisingera methylohalidivorans	NA	Yes	Aquatic, Sea water	GCA_000511355.1	PRJNA74371	SAMN02769646	999552	4650996	4608	62.33	5	4.333333333	2.65	0.32	2.18	5.106488566	1.806965762	1694	3.862847222	4
2657244983	2657244983-cluster	Leisingera	Bacteria	Proteobacteria	Alphaproteobacteria	Rhodobacterales	Rhodobacteraceae	Leisingera	Leisingera sp000203975	NA	Yes		GCA_000813885.1	PRJNA269051	SAMN03246061	1577898	4567542	4411	62.78	1	4.333333333	0.68	0.35	2.13	3.623917629	1.851076207	1719	4.284742689	1
2695420551	2695420551	Leisingera	Bacteria	Proteobacteria	Alphaproteobacteria	Rhodobacterales	Rhodobacteraceae	Leisingera	Leisingera sp000813725	NA	Yes		GCA_000813725.1	PRJNA269051	SAMN03246059	1577896	5136437	4928	62.44	1	4.333333333	1.42	0.35	2.13	5.03179315	2.015552995	1736	4.951298701	2
2690316183	2690316183	Leisingera	Bacteria	Proteobacteria	Alphaproteobacteria	Rhodobacterales	Rhodobacteraceae	Leisingera	Leisingera sp000813745	NA	Yes		GCA_000813745.1	PRJNA269051	SAMN03246058	1577895	5347234	5111	62.44	1	4.333333333	5.4	0.72	1.58	2.120503259	2.105813953	1720	5.165329681	2
2690316282	2690316282	Leisingera	Bacteria	Proteobacteria	Alphaproteobacteria	Rhodobacterales	Rhodobacteraceae	Leisingera	Leisingera sp000813965	NA	Yes		GCA_000813965.1	PRJNA269051	SAMN03246065	1577902	4575576	4448	62.44	1	4.333333333	1.06	0.66	1.64	3.176249554	1.801274623	1726	4.114208633	2
2693429861	2693429861	Lentibacter	Bacteria	Proteobacteria	Alphaproteobacteria	Rhodobacterales	Rhodobacteraceae	Lentibacter	Lentibacter algarum	NA	Yes		GCA_900107355.1	PRJNA331470	SAMN05444486	576131	3293487	3319	55.66	2	NA	1.27	0.54	1.82	3.147530207	1.588435374	1470	3.103344381	1
2608642163	2608642163	unclassified	Bacteria	Proteobacteria	Alphaproteobacteria	Rhodobacterales	Rhodobacteraceae	LGRT01	LGRT01 sp001642945	NA	Yes	Marine				31989	3636317	3569	50.54	1	NA	6.81	-0.77	5.97	10.65282439	1.780487805	1435	3.026057719	0
2627853511	2627853511	Roseobacter	Bacteria	Proteobacteria	Alphaproteobacteria	Rhodobacterales	Rhodobacteraceae	LGRT01	LGRT01 sp001642945	NA	No					98187	3144870	3431	49.52	1	1	6.15	-0.65	5.33	12.07350533	1.650366748	1227	2.331681725	2
2740892516	2740892516	unclassified	Bacteria	Proteobacteria	Alphaproteobacteria	Rhodobacterales	Rhodobacteraceae	LGRT01	LGRT01 sp001642945	NA	Yes		GCA_001642945.1	PRJNA290568	SAMN03892967	1689867	3636317	3569	50.54	1	NA	4.03	-0.77	5.97	10.65282439	1.780793319	1437	3.026057719	0
2602041674	2602041674	Limimaricola	Bacteria	Proteobacteria	Alphaproteobacteria	Rhodobacterales	Rhodobacteraceae	Limimaricola	Limimaricola cinnabarinus	NA	Yes	Seafloor	GCA_000466965.1	PRJDB1124	SAMD00003104	1337093	3896245	4193	66.71	1	NA	5.41	0.15	2.53	6.125026323	1.589913736	1507	2.671118531	1
2517434011	2517434011	Limimaricola	Bacteria	Proteobacteria	Alphaproteobacteria	Rhodobacterales	Rhodobacteraceae	Limimaricola	Limimaricola hongkongensis	NA	Yes	Biofilm, Marine	GCA_000365005.1	PRJNA165403	SAMN02256514	1122180	3187878	3152	68.35	2	NA	5.08	0.42	2.01	3.415033534	1.487947883	1535	2.760152284	1
2636416063	2636416063	Limimaricola	Bacteria	Proteobacteria	Alphaproteobacteria	Rhodobacterales	Rhodobacteraceae	Limimaricola	Limimaricola pyoseonensis	NA	Yes	Aquatic, Marine, Sand	GCA_900102015.1	PRJNA303697	SAMN04488567	521013	3911774	3777	70.26	1	NA	3.39	-0.54	4.76	9.837539423	1.724877451	1632	3.468361133	1
2728369479	2728369479	Limimaricola	Bacteria	Proteobacteria	Alphaproteobacteria	Rhodobacterales	Rhodobacteraceae	Limimaricola	Limimaricola soesokkakensis	NA	Yes			PRJNA402501	SAMN07621390	1343159	3830986	3677	67.13	1	NA	2.18	0.29	2.25	5.593114585	1.625154131	1622	3.127549633	0
2617270827	2617270827	Litoreibacter	Bacteria	Proteobacteria	Alphaproteobacteria	Rhodobacterales	Rhodobacteraceae	Litoreibacter	Litoreibacter albidus	NA	Yes		GCA_900107015.1	PRJNA303390	SAMN04488001	670155	3580729	3582	59.22	4	NA	3.32	0.15	2.54	3.356536832	1.627023661	1606	3.1546622	0
2681812955	2681812955	Litoreibacter	Bacteria	Proteobacteria	Alphaproteobacteria	Rhodobacterales	Rhodobacteraceae	Litoreibacter	Litoreibacter halocynthiae	NA	Yes			PRJNA332169	SAMN05445059	1242689	3680113	3693	58.15	1	NA	1.49	0.09	2.66	7.078458472	1.61605476	1607	2.761982128	0
2617270836	2617270836	Litoreibacter	Bacteria	Proteobacteria	Alphaproteobacteria	Rhodobacterales	Rhodobacteraceae	Litoreibacter	Litoreibacter janthinus	NA	Yes		GCA_900111945.1	PRJNA303389	SAMN04488002	670154	3754758	3790	57.49	1	NA	4.25	0.67	1.64	2.632935453	1.622769231	1625	3.034300792	0
2681812954	2681812954	Litoreibacter	Bacteria	Proteobacteria	Alphaproteobacteria	Rhodobacterales	Rhodobacteraceae	Litoreibacter	Litoreibacter meonggei	NA	Yes			PRJNA329847	SAMN05421843	1049199	3949755	3989	57.46	1	NA	2.16	0.19	2.44	6.654932701	1.680992736	1652	3.158686388	0
2734482799	2734482799	Litoreibacter	Bacteria	Proteobacteria	Alphaproteobacteria	Rhodobacterales	Rhodobacteraceae	Litoreibacter	Litoreibacter ponti	NA	Yes			PRJNA443694	SAMN08776943	1510457	3885483	3921	62.68	1	NA	2.07	0.38	2.07	7.528397713	1.661971831	1633	2.907421576	0
2615840713	2615840713	Litorimicrobium	Bacteria	Proteobacteria	Alphaproteobacteria	Rhodobacterales	Rhodobacteraceae	Litorimicrobium	Litorimicrobium taeanense	NA	Yes	Beach, Intertidal zone, Sediment	GCA_900110775.1	PRJNA303566	SAMN04488092	657014	4019514	3903	60.55	1	NA	4.66	0.12	2.61	2.816043602	1.716825397	1575	2.997694081	1
2695420928	2695420928	Loktanella	Bacteria	Proteobacteria	Alphaproteobacteria	Rhodobacterales	Rhodobacteraceae	Loktanella	Loktanella atrilutea	NA	Yes		GCA_900128995.1	PRJNA335178	SAMN05444339	366533	4206024	4128	64.88	1	2.5	3.34	0.27	2.27	4.866911981	1.661547549	1693	2.713178295	2
2622736532	2622736532	Loktanella	Bacteria	Proteobacteria	Alphaproteobacteria	Rhodobacterales	Rhodobacteraceae	Loktanella	Loktanella fryxellensis	NA	Yes		GCA_900110065.1	PRJNA303388	SAMN04488003	245187	3551153	3507	66.32	2	2.5	4.25	-0.24	3.59	6.39798112	1.525047559	1577	2.423723981	2
2622736595	2622736595	Loktanella	Bacteria	Proteobacteria	Alphaproteobacteria	Rhodobacterales	Rhodobacteraceae	Loktanella	Loktanella salsilacus	NA	Yes		GCA_900114485.1	PRJNA303387	SAMN04488004	195913	4130155	4039	60	2	2.5	3.37	0.42	2	2.221744374	1.635294118	1700	2.67392919	0
2648501806	2648501806-cluster	Loktanella	Bacteria	Proteobacteria	Alphaproteobacteria	Rhodobacterales	Rhodobacteraceae	Loktanella	Loktanella sp001420005	NA	Yes		GCA_001420005.1	PRJNA292749	SAMN03988185	1225657	3677379	3798	61.95	1	2.5	4.11	0.13	2.58	4.746570286	1.549226006	1615	2.317008952	5
2695420316	2695420316-cluster	Paenirhodobacter	Bacteria	Proteobacteria	Alphaproteobacteria	Rhodobacterales	Rhodobacteraceae	LPB0142	LPB0142 sp001856665	NA	Yes		GCA_001639985.1	PRJDB4657	SAMD00049912	1662865	3797065	3901	67	4	NA	11.25	0.42	2.01	0.891194179	1.547545059	1609	2.896693156	3
2663762718	2663762718-cluster	Lutimaribacter	Bacteria	Proteobacteria	Alphaproteobacteria	Rhodobacterales	Rhodobacteraceae	Lutimaribacter	Lutimaribacter pacificus	NA	Yes		GCA_900103905.1	PRJNA323119	SAMN05216196	391948	4441664	4363	65.23	2	NA	4.03	-0.15	3.31	4.688474	1.880214541	1678	3.185881274	1
2675903213	2675903213	Lutimaribacter	Bacteria	Proteobacteria	Alphaproteobacteria	Rhodobacterales	Rhodobacteraceae	Lutimaribacter	Lutimaribacter saemankumensis	NA	Yes		GCA_900100005.1	PRJNA329836	SAMN05421850	490829	3772513	3818	62.87	1	NA	1.55	0.3	2.21	3.966273177	1.715019255	1558	3.14300681	0
2540341247	2540341247	Oceanicola	Bacteria	Proteobacteria	Alphaproteobacteria	Rhodobacterales	Rhodobacteraceae	Lutimaribacter	Lutimaribacter sp000526275	NA	Yes		GCA_000526275.1	PRJNA195667	SAMN02584927	1305735	4310573	4305	63.94	2	2.25	8.2	-0.57	4.93	8.468829635	1.841212121	1650	3.135888502	2
2593339298	2593339298	Mameliella	Bacteria	Proteobacteria	Alphaproteobacteria	Rhodobacterales	Rhodobacteraceae	Mameliella	Mameliella alba	NA	Yes			PRJNA262282	SAMN05660877	561184	5264808	5176	65.22	1	NA	0.89	0.22	2.39	3.360018229	1.926625903	1799	3.516228748	4
2636415558	2636415558-cluster	Mameliella	Bacteria	Proteobacteria	Alphaproteobacteria	Rhodobacterales	Rhodobacteraceae	Mameliella	Mameliella alba	NA	Yes		GCA_000807715.1	PRJNA265019	SAMN03145050	561184	5837382	5823	65.01	1	NA	5.12	0.37	2.1	2.202830809	2.04097035	1855	3.520522068	5
2513237001	2513237001	Marinovum	Bacteria	Proteobacteria	Alphaproteobacteria	Rhodobacterales	Rhodobacteraceae	Marinovum	Marinovum algicola	NA	Yes		GCA_001046955.1	PRJNA63153	SAMN03840244	988812	5252270	5081	65.21	2	2	1.38	-0.36	4.01	3.775187508	2.071266968	1768	4.133044676	2
2615840718	2615840718	Marinovum	Bacteria	Proteobacteria	Alphaproteobacteria	Rhodobacterales	Rhodobacteraceae	Marinovum	Marinovum algicola	NA	Yes		GCA_900109145.1	PRJNA303351	SAMN04487940	42444	5396756	5220	65.05	2	2	5.52	-0.33	3.92	3.662303281	2.152706553	1755	4.444444444	0
648276686	648276686	Maritimibacter	Bacteria	Proteobacteria	Alphaproteobacteria	Rhodobacterales	Rhodobacteraceae	Maritimibacter	Maritimibacter alkaliphilus	NA	Yes	Aquatic, Marine	GCA_000152805.1	PRJNA13614	SAMN02436110	314271	4529231	4763	64.13	1	NA	13.5	NA	NA	NA	NA	NA	NA	NA
2693429867	2693429867	Maritimibacter	Bacteria	Proteobacteria	Alphaproteobacteria	Rhodobacterales	Rhodobacteraceae	Maritimibacter	Maritimibacter alkaliphilus	NA	Yes	Aquatic, Marine		PRJNA335202	SAMN12291826	314271	4513870	4470	64.13	1	NA	0.2	0.01	2.85	4.955256154	1.804086538	1664	3.131991051	1
2545555844	2545555844	Maritimibacter	Bacteria	Proteobacteria	Alphaproteobacteria	Rhodobacterales	Rhodobacteraceae	Maritimibacter_A	Maritimibacter_A sp900177545	NA	Yes		GCA_900177545.1	PRJNA169808	SAMN05661107	1162418	3606483	3614	65.74	1	NA	6.45	-0.12	3.21	5.996857222	1.547953574	1637	2.407304925	1
2728369485	2728369485	Marivita	Bacteria	Proteobacteria	Alphaproteobacteria	Rhodobacterales	Rhodobacteraceae	Marivita	Marivita geojedonensis	NA	Yes			PRJNA402498	SAMN07620990	1123756	4326589	4330	59.94	1	NA	1.78	0.67	1.64	4.181148904	1.785412899	1659	3.487297921	0
2695421018	2695421018	Marivita	Bacteria	Proteobacteria	Alphaproteobacteria	Rhodobacterales	Rhodobacteraceae	Marivita	Marivita hallyeonensis	NA	Yes		GCA_900129875.1	PRJNA331499	SAMN05443551	996342	4193223	4231	60.37	1	NA	3.26	0.36	2.12	4.345787301	1.734946871	1694	3.190735051	0
2721755812	2721755812	Marivivens	Bacteria	Proteobacteria	Alphaproteobacteria	Rhodobacterales	Rhodobacteraceae	Marivivens	Marivivens sp001908835	NA	Yes		GCA_001908835.1	PRJNA354476	SAMN06046509	1920883	3147211	3192	56.03	3	NA	2.1	1.85	0.67	0.97786929	1.52421466	1528	3.477443609	0
2651870280	2651870280	unclassified	Bacteria	Proteobacteria	Alphaproteobacteria	Rhodobacterales	Rhodobacteraceae	MED-G52	MED-G52 sp001627925	NA	No					31989	2419983	2606	40.44	2	NA	6.02	-1.09	8.35	16.77761482	1.492449664	1192	1.8419033	0
2627853514	2627853514	Roseobacter	Bacteria	Proteobacteria	Alphaproteobacteria	Rhodobacterales	Rhodobacteraceae	MED-G52	MED-G52 sp002457115	NA	No					98187	2207502	2330	40.51	1	1	10.13	-1.07	8.13	27.86744969	1.46550138	1087	1.673819742	0
2236347013	2236347013	unclassified	Bacteria	Proteobacteria	Alphaproteobacteria	Rhodobacterales	Rhodobacteraceae	MED-G52	NA	NA	No	Marine	GCA_000383135.1	PRJNA195641	SAMN02440961	0	1742668	1891	39.11	1	NA	8.83	-0.79	6.14	16.5495977	1.37870472	911	1.269169751	0
2593339294	2593339294	Albidovulum	Bacteria	Proteobacteria	Alphaproteobacteria	Rhodobacterales	Rhodobacteraceae	Meinhardsimonia	Meinhardsimonia xiamenensis	NA	Yes			PRJNA262064	SAMN03080596	990712	3125442	3067	68.22	1	NA	3.85	-0.46	4.42	6.894671938	1.500326584	1531	2.804043039	1
2710264757	2710264757	Monaibacterium	Bacteria	Proteobacteria	Alphaproteobacteria	Rhodobacterales	Rhodobacteraceae	Monaibacterium	Monaibacterium marinum	NA	Yes		GCA_900231835.1	PRJNA363753	SAMN06273572	1690039	3734267	3615	58.86	1	NA	6.94	0.53	1.84	2.704024291	1.664783427	1593	3.26417704	1
2515154196	2515154196	Neomegalonema	Bacteria	Proteobacteria	Alphaproteobacteria	Rhodobacterales	Rhodobacteraceae	Neomegalonema	Neomegalonema perideroedes	NA	Yes	Sludge	GCA_000374145.1	PRJNA169830	SAMN02441696	1122218	3409949	3092	67.21	1	NA	45.41	-0.15	3.32	1.929482711	1.488250653	1532	2.587322122	0
2599185238	2599185238-cluster	Nereida	Bacteria	Proteobacteria	Alphaproteobacteria	Rhodobacterales	Rhodobacteraceae	Nereida	Nereida ignava	NA	Yes	Aquatic, Marine, Sea water	GCA_900114125.1	PRJNA221018	SAMN02745667	1122600	2837944	2882	54.07	1	NA	3.26	0.83	1.44	3.016924803	1.429602888	1385	2.602359473	1
2510461047	2510461047	Octadecabacter	Bacteria	Proteobacteria	Alphaproteobacteria	Rhodobacterales	Rhodobacteraceae	Octadecabacter	Octadecabacter antarcticus	NA	Yes	Fresh water	GCA_000155675	PRJNA19333		391626	4875481	4617	54.62	2	1.666666667	3.03	0.17	2.5	4.58931469	1.822857143	1575	2.772363006	0
2512564006	2512564006	Octadecabacter	Bacteria	Proteobacteria	Alphaproteobacteria	Rhodobacterales	Rhodobacteraceae	Octadecabacter	Octadecabacter arcticus	NA	Yes	Fresh water, Marine	GCA_000155735	PRJNA19331		391616	5478249	4743	55.15	2	1.666666667	3.82	0.2	2.42	3.206911637	2.053367217	1574	2.319207253	0
2626541597	2626541597	Octadecabacter	Bacteria	Proteobacteria	Alphaproteobacteria	Rhodobacterales	Rhodobacteraceae	Octadecabacter	Octadecabacter temperatus	NA	Yes	Sea water	GCA_001187845.1			1458307	3264628	3336	54.68	1	1.666666667	2.73	1.28	1.01	1.490408153	1.524151436	1532	2.757793765	0
2654588005	2654588005-cluster	unclassified	Bacteria	Proteobacteria	Alphaproteobacteria	Rhodobacterales	Rhodobacteraceae	Octadecabacter	Octadecabacter temperatus	NA	Yes		GCA_001187845.1	PRJNA290421	SAMN03891579	0	3264628	3345	54.68	1	NA	0	1.28	1.01	1.517918253	1.524429967	1535	2.750373692	0
2622736522	2622736522	Pacificibacter	Bacteria	Proteobacteria	Alphaproteobacteria	Rhodobacterales	Rhodobacteraceae	Pacificibacter	Pacificibacter marinus	NA	Yes		GCA_900109555.1	PRJNA303486	SAMN04488032	658057	3870734	3825	52.02	1	NA	4.99	1.38	0.94	0.763831716	1.713472486	1581	3.869281046	0
2617271277	2617271277	Paenirhodobacter	Bacteria	Proteobacteria	Alphaproteobacteria	Rhodobacterales	Rhodobacteraceae	Paenirhodobacter	Paenirhodobacter enshiensis	NA	Yes		GCA_000740785.1	PRJNA239787	SAMN02673274	1105367	3439591	3263	66.84	7	NA	10.48	0.42	2.02	1.276467336	1.557077626	1533	3.43242415	1
2751185629	2751185629	unclassified	Bacteria	Proteobacteria	Alphaproteobacteria	Rhodobacterales	Rhodobacteraceae	Paenirhodobacter	Paenirhodobacter ferrireducens	NA	No		GCA_001602745.1			1674810	3853959	3836	68.15	1	NA	2.69	-0.06	3.04	1.172775658	1.704572804	1662	3.936392075	0
2615840708	2615840708	Palleronia	Bacteria	Proteobacteria	Alphaproteobacteria	Rhodobacterales	Rhodobacteraceae	Palleronia	Palleronia marisminoris	NA	Yes		GCA_900113405.1	PRJNA303499	SAMN04488020	315423	3937250	3937	66.2	2	NA	5.87	-0.42	4.27	5.073827389	1.698911729	1654	2.768605537	0
2616644821	2616644821	Maribius	Bacteria	Proteobacteria	Alphaproteobacteria	Rhodobacterales	Rhodobacteraceae	Palleronia	Palleronia pelagia	NA	Yes		GCA_900110115.1	PRJNA303417	SAMN04488011	387096	3858435	3871	66.88	3	NA	3.87	0.03	2.81	7.544035055	1.645460161	1619	2.712477396	1
2597490207	2597490207	Palleronia	Bacteria	Proteobacteria	Alphaproteobacteria	Rhodobacterales	Rhodobacteraceae	Palleronia	Palleronia rufa	NA	Yes		GCA_000743715.1	PRJNA257272	SAMN02997978	1530186	3849771	3846	67.68	1	NA	6.29	-0.44	4.35	8.81001348	1.595744681	1598	2.080083203	3
2619618996	2619618996	Maribius	Bacteria	Proteobacteria	Alphaproteobacteria	Rhodobacterales	Rhodobacteraceae	Palleronia	Palleronia salina	NA	Yes		GCA_900141995.1	PRJNA303416	SAMN04488012	313368	3574415	3485	67.72	2	NA	1.55	-0.2	3.45	7.565831519	1.555068836	1598	2.496413199	0
2511231195	2511231195	Paracoccus	Bacteria	Proteobacteria	Alphaproteobacteria	Rhodobacterales	Rhodobacteraceae	Paracoccus	NA	NA	Yes	Sewage plant, Soil	GCA_000219825	PRJNA68425	SAMN02471795	1051075	2985589	3781	65.22	1	2.761904762	6.37	0.33	2.18	7.239290633	1.502506266	798	2.697699021	1
2636415977	2636415977	Paracoccus	Bacteria	Proteobacteria	Alphaproteobacteria	Rhodobacterales	Rhodobacteraceae	Paracoccus	Paracoccus alcaliphilus	NA	Yes		GCA_900110285.1	PRJNA303795	SAMN04489859	34002	4610056	4641	64.3	1	2.761904762	9.78	-0.11	3.2	4.745026237	1.765151515	1716	3.46907994	3
2617270733	2617270733	Paracoccus	Bacteria	Proteobacteria	Alphaproteobacteria	Rhodobacterales	Rhodobacteraceae	Paracoccus	Paracoccus alkenifer	NA	Yes		GCA_900108405.1	PRJNA303583	SAMN04488075	65735	3191900	3099	67.31	3	2.761904762	10.42	-0.03	2.97	9.325709097	1.546190155	1483	2.484672475	1
2547132467	2547132467	Paracoccus	Bacteria	Proteobacteria	Alphaproteobacteria	Rhodobacterales	Rhodobacteraceae	Paracoccus	Paracoccus aminophilus	NA	Yes	Soil	GCA_000444995, GCA_000444995.1	PRJNA212980		1367847	4917798	4642	63.36	4	2.761904762	21.26	-0.12	3.21	2.7947626	1.912918108	1734	3.769926756	7
2617270907	2617270907	Paracoccus	Bacteria	Proteobacteria	Alphaproteobacteria	Rhodobacterales	Rhodobacteraceae	Paracoccus	Paracoccus chinensis	NA	Yes		GCA_900102885.1	PRJNA303541	SAMN04487971	525640	3632870	3608	68.12	1	2.761904762	10.81	0.13	2.58	5.413417465	1.570895522	1608	2.965631929	2
2751185828	2751185828	Paracoccus	Bacteria	Proteobacteria	Alphaproteobacteria	Rhodobacterales	Rhodobacteraceae	Paracoccus	Paracoccus contaminans	NA	Yes		GCA_002105555.1	PRJNA369557	SAMN06289119	1945662	3033494	2937	68.71	2	2.761904762	2.52	-0.56	4.87	9.103759935	1.400137268	1457	1.974804222	5
2596583690	2596583690-cluster	Paracoccus	Bacteria	Proteobacteria	Alphaproteobacteria	Rhodobacterales	Rhodobacteraceae	Paracoccus	Paracoccus denitrificans	NA	Yes			PRJNA297889	SAMN04244566	266	4767709	4677	67.04	4	2.761904762	3.34	-0.3	3.79	7.019339988	1.880794702	1812	3.912764593	3
2617270913	2617270913-cluster	Paracoccus	Bacteria	Proteobacteria	Alphaproteobacteria	Rhodobacterales	Rhodobacteraceae	Paracoccus	Paracoccus halophilus	NA	Yes		GCA_900111785.1	PRJNA303540	SAMN04487972	376733	4008709	3912	65.19	2	2.761904762	8.56	-0.09	3.14	7.901157096	1.65828845	1671	3.374233129	0
2675903152	2675903152	Paracoccus	Bacteria	Proteobacteria	Alphaproteobacteria	Rhodobacterales	Rhodobacteraceae	Paracoccus	Paracoccus isoporae	NA	Yes		GCA_900101865.1	PRJNA329835	SAMN05421538	591205	3523473	3411	65.81	1	2.761904762	5.25	-0.33	3.9	7.393067015	1.591567023	1589	3.048959249	2
2527291701	2527291701	Paracoccus	Bacteria	Proteobacteria	Alphaproteobacteria	Rhodobacterales	Rhodobacteraceae	Paracoccus	Paracoccus kondratievae	NA	Yes		GCA_900177635.1	PRJNA208404	SAMN02746000	935850	3820717	3846	62.88	4	2.761904762	3.28	-0.01	2.9	5.321780448	1.693404635	1683	3.744149766	1
2724679710	2724679710	Paracoccus	Bacteria	Proteobacteria	Alphaproteobacteria	Rhodobacterales	Rhodobacteraceae	Paracoccus	Paracoccus laeviglucosivorans	NA	Yes		GCA_900182695.1	PRJNA363582	SAMN06265221	1197861	4299345	4289	63.11	1	2.761904762	6.83	0.45	1.95	2.970287897	1.817811409	1718	4.15015155	2
2630968378	2630968378	Paracoccus	Bacteria	Proteobacteria	Alphaproteobacteria	Rhodobacterales	Rhodobacteraceae	Paracoccus	Paracoccus marcusii	NA	Yes		GCA_000967825.1	PRJNA272835	SAMN03287307	1192054	4131609	4015	66.33	4	2.761904762	4.53	-0.24	3.59	16.51410485	1.682325308	1703	3.088418431	2
2508501030	2508501030-cluster	Paracoccus	Bacteria	Proteobacteria	Alphaproteobacteria	Rhodobacterales	Rhodobacteraceae	Paracoccus	Paracoccus pantotrophus	NA	Yes		GCA_000518905.1	PRJNA202363	SAMN02584957	935565	4658858	4675	67.37	1	2.761904762	10.93	-0.05	3.02	6.672094973	1.892590465	1741	3.443850267	2
2597490335	2597490335	Paracoccus	Bacteria	Proteobacteria	Alphaproteobacteria	Rhodobacterales	Rhodobacteraceae	Paracoccus	Paracoccus pantotrophus	NA	Yes		GCA_900115335.1	PRJNA297910	SAMN04244567	82367	4217986	4179	67.73	2	2.761904762	2.85	-0.29	3.77	8.272907631	1.766686013	1723	3.709021297	0
2681813562	2681813562	Paracoccus	Bacteria	Proteobacteria	Alphaproteobacteria	Rhodobacterales	Rhodobacteraceae	Paracoccus	Paracoccus saliphilus	NA	Yes	Soil	GCA_900156835.1	PRJNA329767	SAMN05421772	405559	4570660	4442	61.11	1	2.761904762	8.98	0.05	2.76	8.755052981	1.953226761	1689	4.23232778	2
2693429863	2693429863	Paracoccus	Bacteria	Proteobacteria	Alphaproteobacteria	Rhodobacterales	Rhodobacteraceae	Paracoccus	Paracoccus sanguinis	NA	Yes		GCA_900106665.1	PRJNA331375	SAMN05444276	1545044	3588279	3457	70.73	1	2.761904762	4.02	-0.24	3.6	7.294473106	1.499061914	1599	2.487706104	2
2724679705	2724679705	Paracoccus	Bacteria	Proteobacteria	Alphaproteobacteria	Rhodobacterales	Rhodobacteraceae	Paracoccus	Paracoccus sediminis	NA	Yes		GCA_900188295.1	PRJNA363570	SAMN06265378	1214787	3645751	3597	66.05	1	2.761904762	4.98	-0.55	4.84	13.26531837	1.589711418	1594	2.919099249	3
2737471638	2737471638	Paracoccus	Bacteria	Proteobacteria	Alphaproteobacteria	Rhodobacterales	Rhodobacteraceae	Paracoccus	Paracoccus seriniphilus	NA	Yes		GCA_900199195.1	PRJNA332161	SAMN05444959	184748	4195486	4050	61.56	1	2.761904762	3.09	0.2	2.42	2.921458984	1.851466993	1636	3.925925926	1
2695420926	2695420926	Paracoccus	Bacteria	Proteobacteria	Alphaproteobacteria	Rhodobacterales	Rhodobacteraceae	Paracoccus	Paracoccus solventivorans	NA	Yes	Soil	GCA_900142875.1	PRJNA331521	SAMN05444389	53463	3377602	3258	68.7	1	2.761904762	4.51	-0.15	3.3	11.17321211	1.601864181	1502	2.731737262	1
2504756064	2504756064-cluster	Paracoccus	Bacteria	Proteobacteria	Alphaproteobacteria	Rhodobacterales	Rhodobacteraceae	Paracoccus	Paracoccus sp000518925	NA	Yes			PRJNA64419	SAMN02744105	903527	4210751	4097	68.22	1	2.761904762	10.06	-0.22	3.53	5.108894614	1.783372365	1708	3.63680742	3
2645727619	2645727619	Paracoccus	Bacteria	Proteobacteria	Alphaproteobacteria	Rhodobacterales	Rhodobacteraceae	Paracoccus	Paracoccus sp000787695	NA	Yes		GCA_000787695.1	PRJDB3271	SAMD00022858	1569209	4008380	4373	66.06	1	2.761904762	2.63	-0.13	3.26	7.429716295	1.678289474	1520	3.087125543	1
2713897090	2713897090	Paracoccus	Bacteria	Proteobacteria	Alphaproteobacteria	Rhodobacterales	Rhodobacteraceae	Paracoccus	Paracoccus sphaerophysae	NA	Yes		GCA_000763805.1	PRJNA254739	SAMN02927208	690417	3353799	3431	69.07	1	2.761904762	3.15	-0.22	3.52	11.50761374	1.478317152	1545	2.389973769	2
2596583577	2596583577	Paracoccus	Bacteria	Proteobacteria	Alphaproteobacteria	Rhodobacterales	Rhodobacteraceae	Paracoccus	Paracoccus sulfuroxidans	NA	Yes	Activated sludge, Bioreactor		PRJNA255610	SAMN02927899	384678	4036530	3999	64.18	2	2.761904762	12.18	0.04	2.79	3.56127298	1.677095632	1694	3.2008002	4
2681812813	2681812813	Paracoccus	Bacteria	Proteobacteria	Alphaproteobacteria	Rhodobacterales	Rhodobacteraceae	Paracoccus	Paracoccus thiocyanatus	NA	Yes		GCA_900156255.1	PRJNA330509	SAMN05421641	34006	3524418	3504	67.17	1	2.761904762	3.05	-0.17	3.37	6.916540106	1.582145071	1613	3.139269406	3
2596583549	2596583549	Paracoccus	Bacteria	Proteobacteria	Alphaproteobacteria	Rhodobacterales	Rhodobacteraceae	Paracoccus	Paracoccus tibetensis	NA	Yes		GCA_900102505.1	PRJNA255609	SAMN05660710	336292	3911405	3801	68.29	1	2.761904762	9.79	-0.18	3.39	6.781082713	1.698951265	1621	3.051828466	2
2597490334	2597490334	Paracoccus	Bacteria	Proteobacteria	Alphaproteobacteria	Rhodobacterales	Rhodobacteraceae	Paracoccus	Paracoccus versutus	NA	Yes		GCA_900119475.1	PRJNA297911	SAMN04244548	82367	5431076	5405	67.8	2	2.761904762	9.73	-0.09	3.13	5.93805377	2.073707371	1818	4.181313599	4
2615840723	2615840723-cluster	Paracoccus	Bacteria	Proteobacteria	Alphaproteobacteria	Rhodobacterales	Rhodobacteraceae	Paracoccus	Paracoccus versutus	NA	Yes			PRJNA303497	SAMN04488022	34007	5627664	5522	67.56	4	2.761904762	8.82	-0.03	2.97	6.917933062	2.137629711	1831	4.11082941	1
2558309104	2558309104	Paracoccus	Bacteria	Proteobacteria	Alphaproteobacteria	Rhodobacterales	Rhodobacteraceae	Paracoccus	Paracoccus yeei	NA	Yes	Host, Human	GCA_000622145.1	PRJNA234040	SAMN02744027	1446473	4428895	4280	67.48	2	2.761904762	12.76	0.12	2.59	5.734542941	1.767131243	1722	3.691588785	3
2524614865	2524614865	Paracoccus	Bacteria	Proteobacteria	Alphaproteobacteria	Rhodobacterales	Rhodobacteraceae	Paracoccus	Paracoccus zeaxanthinifaciens	NA	Yes	Aquatic, Marine	GCA_000420145.1	PRJNA183038	SAMN02441598	1266998	3055520	3004	67.22	2	2.761904762	5.53	-0.49	4.55	2.198063052	1.536697248	1526	3.528628495	0
2734482252	2734482252	Pararhodobacter	Bacteria	Proteobacteria	Alphaproteobacteria	Rhodobacterales	Rhodobacteraceae	Pararhodobacter	Pararhodobacter aggregans	NA	Yes			PRJNA443684	SAMN08776945	404875	5073924	5004	68.23	1	NA	9.97	0.14	2.55	5.68982371	2.109348442	1765	4.256594724	4
2734482174	2734482174	Tropicibacter	Bacteria	Proteobacteria	Alphaproteobacteria	Rhodobacterales	Rhodobacteraceae	Pelagimonas	Pelagimonas phthalicica	NA	Yes			PRJNA402509	SAMN07621378	1037362	4886351	4862	57.94	2	NA	3.33	0.54	1.82	2.719216637	1.886010363	1737	4.07239819	2
2734482185	2734482185	Pelagimonas	Bacteria	Proteobacteria	Alphaproteobacteria	Rhodobacterales	Rhodobacteraceae	Pelagimonas	Pelagimonas varians	NA	Yes			PRJNA443687	SAMN08779095	696760	4926685	4847	55.21	1	NA	2.33	0.43	1.99	2.868838403	1.881049563	1715	3.816793893	4
2558309061	2558309061	Phaeobacter	Bacteria	Proteobacteria	Alphaproteobacteria	Rhodobacterales	Rhodobacteraceae	Phaeobacter	Phaeobacter gallaeciensis	NA	Yes		GCA_000511385.1	PRJNA227502		1423144	4540155	4433	59.44	4	4	2.55	0.84	1.42	2.51796001	1.806375443	1694	3.970223325	2
2510065028	2510065028-cluster	Phaeobacter	Bacteria	Proteobacteria	Alphaproteobacteria	Rhodobacterales	Rhodobacteraceae	Phaeobacter	Phaeobacter inhibens	NA	Yes	Host, Marine	GCA_000154745	PRJNA19353		383629	4160918	3792	59.78	4	4	0.03	0.86	1.4	2.409676336	1.734769231	1625	4.113924051	0
2574179718	2574179718	Phaeobacter	Bacteria	Proteobacteria	Alphaproteobacteria	Rhodobacterales	Rhodobacteraceae	Phaeobacter	Phaeobacter inhibens	NA	Yes	Aquatic	GCA_000473105.1	PRJNA88111	SAMN02440777	999548	4159472	3976	59.98	4	4	0.58	0.88	1.38	2.125890304	1.718487395	1666	3.948692153	2
2724679070	2724679070	Phaeobacter	Bacteria	Proteobacteria	Alphaproteobacteria	Rhodobacterales	Rhodobacteraceae	Phaeobacter	Phaeobacter inhibens	NA	Yes		GCA_001559785.1	PRJNA304642	SAMN04305441	221822	4400374	4375	59.85	4	4	0.57	0.57	1.77	2.424252394	1.797321972	1643	3.382857143	3
647533206	647533206	Ruegeria	Bacteria	Proteobacteria	Alphaproteobacteria	Rhodobacterales	Rhodobacteraceae	Phaeobacter	Phaeobacter italicus	NA	Yes	Marine	GCA_000156255.1	PRJNA19365	SAMN02436181	439497	3821839	3725	60.01	3	3.833333333	1.23	NA	NA	NA	NA	NA	NA	NA
2502171179	2502171179	Phaeobacter	Bacteria	Proteobacteria	Alphaproteobacteria	Rhodobacterales	Rhodobacteraceae	Phaeobacter	Phaeobacter piscinae	NA	Yes	Marine				681157	4117408	3170	60.31	1	4	17.48	0.82	1.45	1.63851454	1.560064935	1232	3.249211356	1
2671181183	2671181183	Phaeobacter	Bacteria	Proteobacteria	Alphaproteobacteria	Rhodobacterales	Rhodobacteraceae	Phaeobacter	Phaeobacter piscinae	NA	Yes		GCA_000826835.1	PRJNA266107	SAMN03159524	1580596	4203331	4079	60.14	1	4	1.25	1.01	1.25	1.657892117	1.714805825	1648	3.701887718	2
2675903626	2675903626	Phaeobacter	Bacteria	Proteobacteria	Alphaproteobacteria	Rhodobacterales	Rhodobacteraceae	Phaeobacter	Phaeobacter piscinae	NA	Yes		GCA_000826845.1	PRJNA266107	SAMN03159525	1569353	4563944	4491	60.18	1	4	1.51	0.91	1.34	2.242176742	1.791666667	1680	3.540414162	1
2718218026	2718218026	Phaeobacter	Bacteria	Proteobacteria	Alphaproteobacteria	Rhodobacterales	Rhodobacteraceae	Phaeobacter	Phaeobacter porticola	NA	Yes		GCA_001888185.1	PRJNA327072	SAMN05300637	1844006	4207221	4025	58.58	4	4	0.6	0.72	1.57	4.489587145	1.686594203	1656	3.47826087	2
2671180212	2671180212-cluster	unclassified	Bacteria	Proteobacteria	Alphaproteobacteria	Rhodobacterales	Rhodobacteraceae	Planktomarina	NA	NA	No					0	1437779	1393	45.32	1	NA	6.03	-0.31	3.85	13.44012507	1.377777778	720	1.938262742	0
2504756015	2504756015	Roseobacter	Bacteria	Proteobacteria	Alphaproteobacteria	Rhodobacterales	Rhodobacteraceae	Planktomarina	Planktomarina temperata	NA	Yes	Host, Marine, Marine water, Surface water				452981	2967934	3030	54.42	1	1	4.36	-0.11	3.19	4.366983199	1.543165468	1390	2.904290429	1
2548877138	2548877138	Planktomarina	Bacteria	Proteobacteria	Alphaproteobacteria	Rhodobacterales	Rhodobacteraceae	Planktomarina	Planktomarina temperata	NA	Yes	Aquatic, Marine	GCA_000738435.1	PRJNA42833		666509	3288122	3100	53.64	2	2	4.97	-0.09	3.13	5.371395865	1.655784244	1409	2.677419355	1
2593339277	2593339277	Planktotalea	Bacteria	Proteobacteria	Alphaproteobacteria	Rhodobacterales	Rhodobacteraceae	Planktotalea	Planktotalea frisia	NA	Yes	Marine, Sea water		PRJNA262299	SAMN05660220	696762	4159922	4359	53.78	3	NA	3.05	0.13	2.57	5.657207683	1.847284345	1565	3.051158523	0
2703719202	2703719202	Planktotalea	Bacteria	Proteobacteria	Alphaproteobacteria	Rhodobacterales	Rhodobacteraceae	Planktotalea	Planktotalea frisia	NA	Yes					696762	4106736	4166	53.77	1	NA	0.12	0.13	2.58	5.731016914	1.838338658	1565	3.240518483	0
647533202	647533202	unclassified	Bacteria	Proteobacteria	Alphaproteobacteria	Rhodobacterales	Rhodobacteraceae	Planktotalea	Planktotalea sp000156115	NA	Yes	Marine	GCA_000156115.1	PRJNA13508	SAMN02436225	314270	4018415	4226	53.3	2	NA	4.97	NA	NA	NA	NA	NA	NA	NA
2681812934	2681812934	Pontibaca	Bacteria	Proteobacteria	Alphaproteobacteria	Rhodobacterales	Rhodobacteraceae	Pontibaca	Pontibaca methylaminivorans	NA	Yes	Sediment	GCA_900156525.1	PRJNA329838	SAMN05421849	515897	2650984	2599	66.48	1	NA	7.73	-0.86	6.53	11.01995918	1.354885057	1392	2.731819931	2
2724679114	2724679114	Ponticoccus	Bacteria	Proteobacteria	Alphaproteobacteria	Rhodobacterales	Rhodobacteraceae	Ponticoccus	Ponticoccus marisrubri	NA	Yes		GCA_001482405.1	PRJNA306724	SAMN04361754	1685382	4540478	4461	68.02	1	3	2.31	-0.88	6.66	5.619034415	1.825704225	1704	3.026227303	3
2687453774	2687453774	Poseidonocella	Bacteria	Proteobacteria	Alphaproteobacteria	Rhodobacterales	Rhodobacteraceae	Poseidonocella	Poseidonocella pacifica	NA	Yes		GCA_900111875.1	PRJNA329776	SAMN05421688	871651	3622008	3491	61.05	1	NA	3.44	0.1	2.63	4.825290181	1.618836915	1582	3.609281008	0
2634166304	2634166304	Poseidonocella	Bacteria	Proteobacteria	Alphaproteobacteria	Rhodobacterales	Rhodobacteraceae	Poseidonocella	Poseidonocella sedimentorum	NA	Yes		GCA_900116005.1	PRJNA311473	SAMN04515673	871652	3555572	3321	65.97	3	NA	4.79	-0.35	3.97	3.518751964	1.557630393	1553	3.312255345	1
2645727674	2645727674	Pseudaestuariivita	Bacteria	Proteobacteria	Alphaproteobacteria	Rhodobacterales	Rhodobacteraceae	Pseudaestuariivita	Pseudaestuariivita atlantica	NA	Yes		GCA_001205715.1	PRJNA274204	SAMN03323757	1317121	4336367	4283	65.47	1	NA	3.48	-0.36	4.03	4.800666182	1.755948749	1639	3.128648144	0
2721755848	2721755848	Pseudooceanicola	Bacteria	Proteobacteria	Alphaproteobacteria	Rhodobacterales	Rhodobacteraceae	Pseudooceanicola	Pseudooceanicola antarcticus	NA	Yes		GCA_900215355.1	PRJNA370098	SAMN06297129	1247613	4232532	4008	66.26	1	NA	2.52	-0.26	3.67	2.369171042	1.765596608	1651	4.066866267	2
2645727778	2645727778	Pseudooceanicola	Bacteria	Proteobacteria	Alphaproteobacteria	Rhodobacterales	Rhodobacteraceae	Pseudooceanicola	Pseudooceanicola atlanticus	NA	Yes		GCA_000768315.1	PRJNA196736	SAMN02954390	1461694	4935686	4683	64.06	1	NA	5.47	-0.25	3.62	4.821978435	1.968731563	1695	3.053598121	1
2558309102	2558309102	Pseudooceanicola	Bacteria	Proteobacteria	Alphaproteobacteria	Rhodobacterales	Rhodobacteraceae	Pseudooceanicola	Pseudooceanicola nanhaiensis	NA	Yes	Aquatic, Marine, Sediment	GCA_000688295.1	PRJNA221015	SAMN02743897	1122614	4659730	4548	67.93	1	NA	9.23	-0.33	3.92	4.396861796	1.962875663	1697	3.254177661	2
2663762743	2663762743-cluster	Pseudooceanicola	Bacteria	Proteobacteria	Alphaproteobacteria	Rhodobacterales	Rhodobacteraceae	Pseudooceanicola	Pseudooceanicola nitratireducens	NA	Yes		GCA_900109195.1	PRJNA323136	SAMN05216183	517719	4063489	3907	64.22	1	NA	3.22	-0.04	3	1.713186574	1.731288344	1630	3.224980804	0
2526164698	2526164698	Oceanicola	Bacteria	Proteobacteria	Alphaproteobacteria	Rhodobacterales	Rhodobacteraceae	Pseudooceanicola	Pseudooceanicola sp000220565	NA	Yes		GCA_000220565	PRJNA67845	SAMN02470155	1042378	4649474	4640	67.31	1	2.25	13.13	-0.3	3.8	2.767916221	1.843941248	1634	3.836206897	2
2521172622	2521172622	Pseudophaeobacter	Bacteria	Proteobacteria	Alphaproteobacteria	Rhodobacterales	Rhodobacteraceae	Pseudophaeobacter	Pseudophaeobacter arcticus	NA	Yes	Sediment	GCA_000473205.1	PRJNA81437	SAMN02441118	999550	5049234	4889	59.27	5	NA	0.04	0.14	2.55	2.315969933	1.953556731	1701	3.559010022	7
2645728037	2645728037	Phaeobacter	Bacteria	Proteobacteria	Alphaproteobacteria	Rhodobacterales	Rhodobacteraceae	Pseudophaeobacter	Pseudophaeobacter sp001294455	NA	Yes		GCA_001294455.1	PRJNA293018	SAMN03996103	1225647	4702332	4544	58.19	1	4	2.22	0.6	1.72	1.787370744	1.826465467	1723	4.00528169	2
2713896965	2713896965	Phaeobacter	Bacteria	Proteobacteria	Alphaproteobacteria	Rhodobacterales	Rhodobacteraceae	Pseudophaeobacter	Pseudophaeobacter sp001457775	NA	Yes		GCA_001457775.1	PRJEB10673	SAMEA3535146	1712645	4107494	3949	58.05	1	4	1.44	0.41	2.03	3.581235702	1.698951265	1621	3.747784249	0
2667527436	2667527436	Pseudorhodobacter	Bacteria	Proteobacteria	Alphaproteobacteria	Rhodobacterales	Rhodobacteraceae	Pseudorhodobacter	Pseudorhodobacter antarcticus	NA	Yes		GCA_900110135.1	PRJNA323146	SAMN05216227	1077947	3796802	3876	59.18	1	4	2.66	-0.64	5.28	6.645876037	1.610759494	1580	2.57997936	1
2751185709	2751185709	Pseudorhodobacter	Bacteria	Proteobacteria	Alphaproteobacteria	Rhodobacterales	Rhodobacteraceae	Pseudorhodobacter	Pseudorhodobacter aquimaris	NA	Yes		GCA_001202025.1	PRJNA286976	SAMN03785585	687412	3817786	3910	58.72	1	4	2.89	-0.18	3.4	3.245009175	1.614024005	1583	2.762148338	1
2524023154	2524023154	Pseudorhodobacter	Bacteria	Proteobacteria	Alphaproteobacteria	Rhodobacterales	Rhodobacteraceae	Pseudorhodobacter	Pseudorhodobacter ferrugineus	NA	Yes	Aquatic, Marine, Sea water	GCA_000420745.1	PRJNA185652	SAMN02441236	1123027	3430274	3480	58.5	1	4	3.99	-0.13	3.23	2.686714179	1.507876497	1587	2.672413793	0
2751185710	2751185710	Pseudorhodobacter	Bacteria	Proteobacteria	Alphaproteobacteria	Rhodobacterales	Rhodobacteraceae	Pseudorhodobacter	Pseudorhodobacter wandonensis	NA	Yes		GCA_001202035.1	PRJNA286976	SAMN03785586	1120568	3887441	3832	57.83	1	4	1.59	0.35	2.13	2.695685272	1.623642943	1658	3.288100209	0
647000304	647000304	Rhodobacter	Bacteria	Proteobacteria	Alphaproteobacteria	Rhodobacterales	Rhodobacteraceae	Pseudorhodobacter_B	Pseudorhodobacter_B sp000176015	NA	Yes	Soil	GCA_000176015.1	PRJNA33855	SAMN00017479	371731	3514342	3453	65.15	1	3.428571429	11.29	NA	NA	NA	NA	NA	NA	NA
2724679734	2724679734	Puniceibacterium	Bacteria	Proteobacteria	Alphaproteobacteria	Rhodobacterales	Rhodobacteraceae	Puniceibacterium	Puniceibacterium sediminis	NA	Yes		GCA_900188035.1	PRJNA363558	SAMN06265370	1608407	4642053	4327	60.83	1	NA	4.37	-0.21	3.5	5.590777355	1.781065089	1690	3.166165935	1
2648501741	2648501741	Puniceibacterium	Bacteria	Proteobacteria	Alphaproteobacteria	Rhodobacterales	Rhodobacteraceae	Puniceibacterium	Puniceibacterium sp001038505	NA	Yes		GCA_001038505.1	PRJNA276051	SAMN03365744	1618204	5563485	5419	60.46	2	NA	7.92	-0.26	3.67	5.073393715	2.114168618	1708	3.598449899	2
647533238	647533238	Thalassobium	Bacteria	Proteobacteria	Alphaproteobacteria	Rhodobacterales	Rhodobacteraceae	R2A62	R2A62 sp000161835	NA	Yes	Aquatic, Marine	GCA_000161835.1	PRJNA37677	SAMN02436219	633131	3487925	3744	55.25	2	NA	4.41	NA	NA	NA	NA	NA	NA	NA
2681813516	2681813516-cluster	Rhodobacter	Bacteria	Proteobacteria	Alphaproteobacteria	Rhodobacterales	Rhodobacteraceae	Rhodobacter	Rhodobacter aestuarii	NA	Yes		GCA_900156655.1	PRJNA329769	SAMN05421580	453582	3841151	3698	61.14	1	3.428571429	4.49	1.62	0.79	0.974935445	1.523219814	1615	2.677122769	3
2593339278	2593339278	Rhodobacter	Bacteria	Proteobacteria	Alphaproteobacteria	Rhodobacterales	Rhodobacteraceae	Rhodobacter	Rhodobacter capsulatus	NA	Yes			PRJNA262336	SAMN05660778	1061	3668822	3522	66.54	2	3.428571429	2.53	0.57	1.78	1.339505911	1.491065927	1623	2.867688813	3
2597490355	2597490355	Rhodobacter	Bacteria	Proteobacteria	Alphaproteobacteria	Rhodobacterales	Rhodobacteraceae	Rhodobacter	Rhodobacter capsulatus	NA	Yes		GCA_900102155.1	PRJNA297918	SAMN04244550	1061	3864762	3762	66.31	1	3.428571429	3.16	0.65	1.66	1.462327822	1.505211527	1631	2.578415736	4
2576861655	2576861655-cluster	Rhodobacter	Bacteria	Proteobacteria	Alphaproteobacteria	Rhodobacterales	Rhodobacteraceae	Rhodobacter	Rhodobacter capsulatus_B	NA	Yes			PRJNA225629	SAMN02471349	1415160	3760501	3575	66.58	5	3.428571429	2.07	0.57	1.77	1.081542868	1.495619524	1598	2.713286713	3
2660237985	2660237985-cluster	Rhodobacter	Bacteria	Proteobacteria	Alphaproteobacteria	Rhodobacterales	Rhodobacteraceae	Rhodobacter	Rhodobacter capsulatus_B	NA	Yes		GCA_000506965	PRJNA225630	SAMN02471354	1415161	3837177	3739	66.58	1	3.428571429	1.79	0.58	1.75	1.28841161	1.515318627	1632	2.621021664	3
2700989112	2700989112	Rhodobacter	Bacteria	Proteobacteria	Alphaproteobacteria	Rhodobacterales	Rhodobacteraceae	Rhodobacter	Rhodobacter capsulatus_B	NA	Yes		GCA_000506425	PRJNA225631	SAMN02471353	1415162	3784177	3643	66.41	1	3.428571429	1.07	0.58	1.76	1.364885424	1.518198643	1621	2.909689816	1
2739368070	2739368070	Rhodobacter	Bacteria	Proteobacteria	Alphaproteobacteria	Rhodobacterales	Rhodobacteraceae	Rhodobacter	Rhodobacter maris	NA	Yes		GCA_900217815.1	PRJNA346249	SAMN05877831	446682	3833743	3746	65.07	1	3.428571429	2.62	0.67	1.64	2.435010178	1.543975904	1660	3.123331554	1
[truncated: 2,106,474 more chars]
