## Supplementary Table S2 for "Trait-trait relationships and tradeoffs vary with genome size in prokaryotes"

IMG.Genome.ID	runID	RRN_IMG	RRN_rrnDB	RRN_read.based	Genome.size	Genome.size_read.based	Genome.equivalents_read.based	GTDB_genus
2517093035	DRR001004	4	4.32280701754386	5	2579188	2885949.61888	55.4410232781	Corynebacterium
2602041654	DRR002764	1	NA	6	3912387	4301843.25685	93.6517306526	Clostridium_AP
2602041661	DRR013904	1	4.96011004126547	9	5064759	3560838.93128	56.1665393632	Pseudomonas_E
2609460248	DRR018584	1	NA	3	3085726	2909020.61559	51.5637459549	Iodidimonas
2582581020	DRR021662	1	7.64285714285714	7	2129279	2543373.37521	197.375660566	Weissella
2639762744	DRR024543	5	10.3704819277108	13	6001163	5302678.31823	93.2328697557	Vibrio
2690315807	DRR033868	1	10.56	15	6759522	5007952.78378	120.309020475	Paenibacillus
2651869759	DRR037147	1	10.3704819277108	16	5792751	5062607.3073	112.468993828	Vibrio
2551306054	DRR040583	1	NA	6	3148763	3024169.43652	66.3674054027	Gluconobacter_A
2740892220	DRR045531	1	3.95833333333333	5	2209887	2295865.08527	87.1131327719	Porphyromonas
2713896963	ERR1013111	1	NA	10	4450603	4522288.01646	109.957458081	Tropicibacter
2690315884	ERR1016703	1	4.33333333333333	9	3378498	4086830.98638	111.657858502	Komagataeibacter
2690315834	ERR1100928	1	5.72314049586777	6	2915482	2692787.74819	75.0151957337	Listeria
2690315821	ERR1100932	1	5.72314049586777	6	3048548	2367050.39302	85.3382761076	Listeria
2751185770	ERR1449918	1	8	11	4697514	4425093.92756	135.171678114	Marinomonas
2654587696	ERR660670	1	9.8256880733945	14	4702603	4243593.79852	111.344194669	Aeromonas
2639763046	ERR660686	1	NA	13	4110035	3944637.54659	100.323177307	Aeromonas
2724679429	ERR969244	1	4.25	16	3525563	3365353.28423	178.881665358	Psychrobacter
2509601017	SRR067886	5	NA	8	2649255	2461209.99685	61.7582409444	Halobacteroides
2537561818	SRR088927	1	NA	4	2476114	2683907.51053	70.0471231824	Cutibacterium
2537561582	SRR088932	1	NA	3	2475255	2555268.88831	73.573470432	Cutibacterium
2531839425	SRR088938	1	NA	4	2477526	2636224.60578	71.3141056297	Cutibacterium
2529293281	SRR088943	1	NA	4	2619651	3149275.25261	59.696274514	Cutibacterium
2537561817	SRR088952	1	NA	3	2524766	2695478.72036	69.7464233645	Cutibacterium
651324010	SRR089410	1	5.59183673469388	5	3746690	3606619.41623	52.1263760613	Bacteroides
647000230	SRR089411	1	4.32280701754386	7	2763612	2610034.56759	76.6273376159	Corynebacterium
2531839223	SRR089414	1	NA	3	2477780	2545263.21432	73.862694806	Cutibacterium
2537561585	SRR089419	1	NA	4	2522151	2850200.14928	65.9602800343	Cutibacterium
2537561580	SRR089435	1	NA	4	2532164	2772584.24143	67.806776505	Cutibacterium
649990019	SRR089447	1	NA	6	2305942	1988901.19219	94.5245549343	Succinatimonas
2740892603	SRR10034491	1	3	4	2889964	2974951.46759	101.514261086	Methylophaga
2565956870	SRR1008841	9	6.15228426395939	7	3975156	3628871.59652	55.6646865636	Acinetobacter
2571042687	SRR1008871	4	6.15228426395939	9	3456217	3211981.22307	62.8895332729	Acinetobacter
2565956899	SRR1015234	2	6.15228426395939	8	4118702	3374899.57857	59.8536327667	Acinetobacter
2565956927	SRR1015241	4	6.15228426395939	9	4119592	3846960.91271	52.5089816568	Acinetobacter
2565956950	SRR1015264	5	6.15228426395939	7	3985365	3581125.76643	56.4068433154	Acinetobacter
2565956988	SRR1015279	4	6.15228426395939	9	3235281	3049343.24722	66.2437723875	Acinetobacter
2576861659	SRR1016881	1	2	2	3631113	3338218.46391	60.5113182927	Rhodomicrobium
2590828524	SRR1017275	3	5.6575682382134	15	2808074	2842242.26584	71.0706481385	Staphylococcus
2568526260	SRR1017294	5	5.6575682382134	12	2883682	2773896.16599	72.8217596884	Staphylococcus
2568526315	SRR1017302	5	5.6575682382134	8	2842891	2996460.932	67.4128595647	Staphylococcus
2571042818	SRR1019235	2	NA	9	3301760	3186019.60039	63.4019953849	Acinetobacter
2565956905	SRR1019255	5	6.15228426395939	7	3294808	3251465.61104	62.1258300607	Acinetobacter
2565956989	SRR1019273	6	6.15228426395939	7	3872123	4036291.87714	50.045934771	Acinetobacter
2565956944	SRR1019301	1	6.15228426395939	7	3700686	3096498.81664	65.2349676074	Acinetobacter
2541047483	SRR1029980	1	1.99170124481328	3	4452091	2937296.96541	68.0898126253	Xanthomonas
2565956884	SRR1030401	1	NA	7	3975969	3936710.07307	51.3118813046	Acinetobacter
2565957083	SRR1030471	1	NA	7	3989571	3868713.23344	52.2137433847	Acinetobacter
2568526313	SRR1030485	3	6.15228426395939	7	3905466	3734792.16531	54.0860082861	Acinetobacter
2565956915	SRR1033705	7	6.15228426395939	7	4062686	3861608.48745	52.3098083756	Acinetobacter
2565956934	SRR1033710	7	6.15228426395939	7	3684176	3525921.69972	57.2899846347	Acinetobacter
2574179870	SRR1033728	12	6.15228426395939	8	4262186	3983899.28651	50.7040930186	Acinetobacter
2579778872	SRR1033738	3	6.15228426395939	7	4106183	4025480.93135	50.1803395532	Acinetobacter
2568526649	SRR1034787	1	10.3266832917706	10	3849547	2736885.06727	73.8065337182	Bacillus
2579778792	SRR1041150	1	2	2	3038315	2776880.99223	72.0232521882	Tannerella
2706794817	SRR10445713	1	NA	5	998184	1930394.44657	156.444710322	Pelagibacter
2706794868	SRR10445715	1	NA	3	733779	1959599.14929	154.113151207	Pelagibacter
2706794807	SRR10446092	1	NA	2	900268	1492905.95991	202.290035749	AG-414-E02
2706794823	SRR10446098	1	NA	0	998393	450700.154182	670.068552668	Nitrosopelagicus
2579778737	SRR1045121	1	4.03703703703704	5	3022744	3132759.88408	63.8414712268	Prevotella
2593338765	SRR1049334	5	5.6575682382134	2	2859334	1372590.70989	147.166958471	Staphylococcus
2609459882	SRR1049369	1	6.15228426395939	10	3498148	3914472.4027	51.6033782383	Acinetobacter
2574180222	SRR1050033	2	5.6575682382134	4	2861633	1870166.71668	108.011760769	Staphylococcus
2568526518	SRR1050076	3	5.6575682382134	5	2777079	2288759.41109	88.2574197277	Staphylococcus
2636415841	SRR1050378	1	1	1	1382308	1362160.08851	111.58747146	Dehalococcoides
2708742478	SRR10519231	1	NA	1	1803125	3190316.79165	94.6614457818	RBG-16-64-32
2706794988	SRR10519414	1	NA	1	2362500	929070.824934	325.055950413	NA
2703719286	SRR10519416	1	NA	8	2080884	3625118.4102	83.3076235938	NA
2703719290	SRR10519417	1	NA	1	1266957	4615892.96336	65.4261271648	GCA-2688105
2700988635	SRR10519665	1	NA	2	768833	386790.036854	780.785364733	Thioglobus
2739367751	SRR10520137	1	NA	2	1158325	4038103.08679	74.7875904873	HIMB59
2740891946	SRR10523962	1	NA	3	1128330	5514484.9535	54.7648606436	Scalindua
2739367544	SRR10527374	1	NA	3	1502916	5196305.52874	58.1182146295	Chlorobium
2739367580	SRR10527804	1	NA	1	1010774	741572.107605	407.242932822	MAG-120802
2739367604	SRR10527860	1	NA	17	1471909	5166500.49088	58.4534929461	JACTMZ01
2739367826	SRR10548511	1	NA	1	1909570	246543.381296	1224.93655442	NA
2565956901	SRR1068254	4	6.15228426395939	7	4044685	3824325.7232	52.8197686653	Acinetobacter
2565956992	SRR1068262	1	6.15228426395939	7	4118753	2893654.9423	69.8079086927	Acinetobacter
2565957068	SRR1103743	2	6.15228426395939	7	4071256	4005905.81195	50.4255490474	Acinetobacter
2627854160	SRR1131120	1	4.73913043478261	5	2231216	3536386.33105	57.1204560504	Pediococcus
2579779042	SRR1144229	1	6.98087141339001	9	4757611	4336873.69521	97.6689543593	Salmonella
2548877022	SRR1144835	1	NA	9	3779696	2735878.60534	73.8336853126	Bacillus
2571042128	SRR1144836	1	10.3266832917706	8	4428962	3188918.96157	63.344350369	Bacillus
2565957062	SRR1151920	5	6.15228426395939	7	4098419	3930707.79079	51.3902357415	Acinetobacter
2568526718	SRR1160464	3	5.6575682382134	5	2908217	2338161.61287	86.3926594671	Staphylococcus
2568526061	SRR1160689	4	5.6575682382134	7	2895484	2646243.17037	76.3346325317	Staphylococcus
2568526237	SRR1161096	2	5.6575682382134	10	2888057	2665194.18847	75.7918506927	Staphylococcus
2582581193	SRR1166137	2	1.17561983471074	0	4397276	1495398.34512	135.081064292	Mycobacterium
2619619400	SRR1166304	1	1.17561983471074	2	4415904	2173088.69837	92.9552485141	Mycobacterium
2609459987	SRR1169656	3	5.6575682382134	7	2909029	3118677.37278	168.582974177	Staphylococcus
2565957106	SRR1171105	7	6.15228426395939	7	4108010	3354057.60373	60.2255607583	Acinetobacter
2627853922	SRR1178901	1	1	2	1437875	2420380.55265	248.721218381	Rickettsia
2609460015	SRR1179015	2	5.6575682382134	5	2846242	2708921.02516	74.5684344887	Staphylococcus
2609459985	SRR1179016	5	5.6575682382134	4	2871165	2888542.35993	69.9314653654	Staphylococcus
2609460019	SRR1179019	2	5.6575682382134	5	2863374	3011630.9846	67.0732905303	Staphylococcus
2603880116	SRR1180540	3	5.6575682382134	3	2863210	1459415.10995	138.411613408	Staphylococcus
2593338689	SRR1180616	1	NA	9	2910717	2766606.31815	73.0136408188	Staphylococcus
2603879763	SRR1180635	5	5.6575682382134	5	2936351	2671911.7361	75.6012997252	Staphylococcus
2602041727	SRR1180654	3	5.6575682382134	3	2743893	1072446.83822	188.35432471	Staphylococcus
2576861705	SRR1184212	1	5.72314049586777	7	2601148	3033091.27409	97.4479233529	Listeria
2568526539	SRR1185119	1	5.72314049586777	6	2719114	2668069.18896	123.892708768	Listeria
2576861793	SRR1193794	1	4.79393939393939	19	5508180	4830559.0498	101.999099053	Burkholderia
2582580813	SRR1200548	4	6.15228426395939	8	3259259	3443623.72881	58.659138137	Acinetobacter
2582580780	SRR1200553	7	6.15228426395939	7	4139565	3501808.77352	57.6844748142	Acinetobacter
2582580790	SRR1200554	4	6.15228426395939	7	4460558	3890249.9125	51.9246846715	Acinetobacter
2585427990	SRR1206031	1	3.28571428571429	4	2754017	2854496.88342	70.7655353114	Rothia
2585427950	SRR1212710	3	5.55223880597015	5	2243208	2277789.41756	88.6824736488	Lactococcus_A
2609460082	SRR1221217	1	2.53693181818182	4	1751734	1709594.22635	160.862788234	Campylobacter_A
2617271260	SRR1270125	5	3.33333333333333	4	3532909	3135166.90176	64.4303816447	Spirochaeta_D
2582581011	SRR1286224	1	4.96011004126547	14	6140162	5894717.77257	85.1609897824	Pseudomonas_E
2593339078	SRR1302889	3	5.6575682382134	7	2863405	2152286.99083	93.8536546753	Staphylococcus
2593339080	SRR1303239	3	5.6575682382134	7	2796862	2277962.71964	88.6757268935	Staphylococcus
2574180429	SRR1303273	3	5.6575682382134	3	2713750	1843802.21635	109.556219322	Staphylococcus
2593339006	SRR1303305	2	5.6575682382134	5	2792856	1913007.68095	105.592884969	Staphylococcus
2603879858	SRR1303392	4	5.6575682382134	7	2745759	2107066.1824	95.867895222	Staphylococcus
2595698059	SRR1303394	3	5.6575682382134	4	2736666	1878967.71001	107.505838937	Staphylococcus
2582581048	SRR1303500	2	5.6575682382134	7	2758554	2283200.29411	88.4723081548	Staphylococcus
2593339059	SRR1303536	3	5.6575682382134	9	2876215	2196587.975	91.9608057129	Staphylococcus
2582581115	SRR1303578	2	5.6575682382134	4	2782639	1182873.30881	170.77061296	Staphylococcus
2576861381	SRR1303628	3	5.6575682382134	3	2877144	1835851.87647	110.03066347	Staphylococcus
2585428002	SRR1334914	4	3.04545454545455	11	5262418	4966656.65041	101.074029339	Hymenobacter
2537561623	SRR135540	4	10.3704819277108	8	4068827	3479795.79434	56.8998905977	Vibrio
2521172722	SRR135542	7	10.3704819277108	9	4179415	2811045.55223	70.4364252806	Vibrio
2526164616	SRR135547	7	10.3704819277108	5	3941222	2522042.76893	78.5077883844	Vibrio
2537561625	SRR135604	5	10.3704819277108	5	3965428	2648252.92643	74.7662725201	Vibrio
2609460252	SRR1425912	1	2	3	3579918	3209022.11982	62.9475249648	Nitrosococcus
2600255104	SRR1518379	2	3.03125	5	2713444	2469203.42545	81.8077595058	Actinomyces
2600255105	SRR1518452	1	3.33333333333333	3	1936866	2200088.87521	91.8144727133	Anaerococcus
2600255107	SRR1518455	1	3.03125	3	2091011	1809957.95297	111.604802569	Pauljensenia
2600255108	SRR1518456	1	3.03125	4	1955632	1995326.7626	101.236551219	Gleimia
2600255106	SRR1518471	1	NA	3	1839502	1945368.61536	103.836362119	Ezakiella
2600255102	SRR1518473	1	NA	2	1531433	1742733.58784	115.909856452	S5-A14a
2600255110	SRR1518482	1	NA	4	1981689	2035266.71249	99.249891309	Peptostreptococcus
2600255111	SRR1518484	1	4.03703703703704	3	2838933	2850774.88173	70.8579275391	Prevotella
2600255119	SRR1518546	1	NA	2	1527867	1544921.38391	130.750989729	Lancefieldella
2600255117	SRR1518552	2	4.32280701754386	7	3042317	2674027.31604	75.5414871	Corynebacterium
2600255118	SRR1518553	1	4.03703703703704	4	2527024	2753445.56681	73.3626269701	Prevotella
2602041667	SRR1518583	2	NA	4	2476648	2193357.23973	92.0962606277	Pseudoglutamicibacter
2602041622	SRR1518621	1	3	3	2492199	2612706.80967	77.3144538271	Oligella
2602041658	SRR1518623	1	4.03703703703704	3	2450252	2801694.62564	72.0992210042	Prevotella
2602041677	SRR1518625	1	4	5	1976838	1978256.69703	102.11010548	Veillonella
2602041636	SRR1518638	1	5.6575682382134	6	2357406	2718468.29955	74.3065497705	Staphylococcus
2602041675	SRR1518640	1	4.03703703703704	4	2408181	3222371.65604	62.686748011	Prevotella
2602041647	SRR1518644	3	4.03703703703704	3	2954213	2621649.65512	77.0507224737	Prevotella
2602041665	SRR1518649	1	4.03703703703704	3	3050207	3341359.80124	60.454429339	Prevotella
2602041611	SRR1518651	1	4.03703703703704	4	2756480	2704571.04881	74.6883688224	Prevotella
2609460316	SRR1521181	6	10.3266832917706	17	4261419	2654981.9759	225.990234753	Bacillus
2597490266	SRR1531580	1	1	1	1428745	1445206.61379	105.175272899	Dehalococcoides
2617271297	SRR1552349	6	8.66666666666667	11	4236442	3486596.23688	120.06742581	Pseudoalteromonas
2617271291	SRR1552350	1	6.88888888888889	12	5154850	4486709.10801	106.714330587	Colwellia
2617271292	SRR1552351	6	6.88888888888889	12	5723506	4308004.16097	113.964679851	Colwellia
2617271317	SRR1555607	1	1	3	2070902	3413286.98098	59.1804911586	Coxiella
2526164562	SRR1570771	1	6.15228426395939	8	4127210	3601493.48927	52.7558915673	Acinetobacter
2526164566	SRR1573242	1	1.95833333333333	3	3732217	3686322.39771	51.5418836176	Microbacterium
2565956542	SRR1587373	1	3.03125	7	4027570	3758755.96396	79.8136412357	Actinomyces
2546825523	SRR1587375	1	NA	6	4973311	4603326.82466	65.1702586905	Shewanella
2547132470	SRR1587377	1	NA	6	2726123	2500371.20601	119.982184757	Carnimonas
2545555854	SRR1587380	1	4.03703703703704	6	3266753	3108739.12115	96.5021471114	Prevotella
2545555808	SRR1587384	1	NA	7	2748442	2667123.25085	112.480741152	Phaseolibacter
2545555863	SRR1587385	1	10.3704819277108	8	3931204	3784159.70173	79.2778380529	Vibrio
2528768184	SRR1587404	1	NA	7	3806682	3484070.59866	86.1061771009	Anaerobiospirillum
2528311092	SRR1587406	1	10	7	4745897	4733107.67585	63.3833034331	Psychromonas
2546825531	SRR1587631	2	NA	7	4743861	4814395.66539	62.3131169207	Alcanivorax
2547132518	SRR1587636	1	6	9	2897856	3010991.37383	99.634958309	Tenacibaculum
2528768159	SRR1587771	2	NA	3	5017353	5738735.27306	52.2763267036	Teredinibacter
2563366510	SRR1587782	1	4.24590163934426	6	4696620	5082348.65842	59.0278275188	Rhodococcus_C
2565956518	SRR1588406	1	10.3704819277108	9	4306556	3753400.27279	79.9275265618	Vibrio
2565957137	SRR1588407	1	1.93877551020408	6	2533034	2341164.56831	128.141354974	Sphingomicrobium
2565956520	SRR1588409	1	NA	6	4185035	4551449.79731	65.9130636082	Maridesulfovibrio
2565956522	SRR1588411	1	7	7	4800313	4917584.14243	61.0055651944	Photorhabdus
2565956523	SRR1588412	1	8	14	5032036	4428076.43667	67.7495080066	Chromobacterium
2565956524	SRR1588413	1	NA	11	5780610	5351161.88083	56.0625910187	Nevskia
2565956525	SRR1588414	1	NA	6	3116366	2609477.83465	114.965529125	Clostridium_R
2565956526	SRR1588416	1	1	2	2149654	2342645.25184	128.060362432	Pseudothermotoga_A
2565956509	SRR1588417	1	4	4	2556530	1990192.69406	150.739172591	Salinicoccus
2563366728	SRR1588418	3	NA	7	3769755	4093692.831	73.2834661479	Fodinicurvata
2563366733	SRR1588419	1	3.29166666666667	14	3243759	3251533.21024	92.2641660419	Deinococcus
2528768146	SRR1592615	1	2	3	4186503	3551245.6368	84.4774005187	Solimonas
2523533507	SRR1592669	1	4.96011004126547	11	6568431	5572713.28446	53.8337403499	Pseudomonas_E
2523533501	SRR1592676	1	4.96011004126547	12	5681488	4892447.02488	61.319008356	Pseudomonas_E
2524614516	SRR1592677	1	4.96011004126547	9	5575902	4838287.87755	62.0054051336	Pseudomonas_E
2526164522	SRR1592692	2	NA	9	4022414	3929675.2157	76.3421869576	Terrisporobacter
2630968440	SRR1611625	2	1.93877551020408	18	4487680	3533429.99463	141.326216101	Sphingomonas
2590828803	SRR1693843	1	4	4	3872381	3968457.85289	56.4450999113	Pelobium
2636415585	SRR1707402	2	2	2	2542932	2238804.49844	90.2267259785	Xylella
2627854152	SRR1759521	1	1	4	3449556	4553344.4557	132.210511605	Nitrosospira
2630968979	SRR1763669	1	3.99074074074074	6	2420642	2645084.77844	75.61194319	Neisseria
2645727833	SRR1765663	1	2	5	4520791	4435583.29	67.634847637	Phaeospirillum
2639762777	SRR1769012	1	4	8	5988187	5906608.08684	99.3404045728	Pedobacter
2654587733	SRR1791591	3	4.96011004126547	9	4595201	3568877.52711	116.512255139	Pseudomonas_A
2526164513	SRR1796734	1	4	3	4377988	4406121.97061	68.0870847427	Dysgonomonas
2527291701	SRR1796736	1	2.76190476190476	4	3820717	3753297.55263	79.9297140163	Paracoccus
2528311143	SRR1796738	1	3.95833333333333	3	2254407	2017217.14879	148.719735096	Porphyromonas
2526164534	SRR1796742	1	4.75	6	2352444	2460958.25605	121.903733744	Centipeda
2526164518	SRR1796744	2	3.33333333333333	5	3951904	4190260.11635	71.5946007336	Spirochaeta_E
2548877166	SRR1796748	1	NA	5	3445063	4045295.83437	74.1602128207	Leucobacter
2541046937	SRR1797157	2	NA	5	3632731	4015586.61004	74.708885434	Desulfocurvus
2529292556	SRR1797159	1	1	1	2048874	2270654.3765	132.120503721	Thermodesulfovibrio
2529292503	SRR1797163	2	NA	7	5190850	4282319.81531	70.0554869647	Derxia
2523533508	SRR1797166	1	NA	7	4772546	4490711.0918	66.804564771	Paenarthrobacter
2540341191	SRR1797168	1	5	4	4719753	4676982.73693	64.1439186062	Butyricimonas
2526164512	SRR1797197	1	NA	5	4025691	3543889.08023	84.6527623208	Azovibrio
2526164764	SRR1797433	1	3.8	5	4194664	3706433.03407	80.9403534995	Acidovorax
2545555877	SRR1797440	1	NA	7	4976687	5324682.02679	56.3413924983	Allorhizobium
2526164523	SRR1797536	1	3.37735849056604	8	2190080	2034870.64253	147.429518973	Bifidobacterium
2528768221	SRR1798125	1	3	6	4249926	3440903.80641	87.1863954585	Cellulosimicrobium
2529292577	SRR1798203	1	5.17857142857143	5	4986577	4799920.79783	62.5010312952	Chryseobacterium
2582580751	SRR1798204	3	2.61538461538462	7	5110849	5136734.15924	58.4028666269	Nocardioides
2579779168	SRR1798205	1	2	5	5613335	5750837.11546	52.1663183945	Bosea
2565956508	SRR1798206	2	2.07142857142857	7	5402640	5055523.48736	59.3410357503	Caulobacter
2563366739	SRR1798207	1	3	4	4729246	4424282.25632	67.8076086966	Phyllobacterium
2561511237	SRR1799422	1	1	2	1453515	1510729.38317	198.579575761	Pelagibacter
2563366531	SRR1799455	1	3	4	5210670	4423973.02124	67.8123484388	Micromonospora
2547132519	SRR1800288	6	NA	6	4605255	4361643.16836	68.7814175575	Lacrimispora
2528768012	SRR1800290	1	5.66666666666667	5	3681020	3087867.96696	97.1544130805	Comamonas_C
2540341246	SRR1800306	3	3	4	2452457	2328496.80937	128.838484465	Hydrogenovibrio
2523533568	SRR1800531	1	4.96011004126547	7	4952268	3846271.36375	77.9976168159	Pseudomonas_E
2523231059	SRR1800539	1	NA	5	4469042	4997790.15114	60.0265299117	Desulforegula
2545824564	SRR1801165	1	2.4	2	4495232	4091643.01484	73.3201794272	Actinotalea
2540341240	SRR1801168	3	1.95833333333333	5	2765822	2628880.60345	114.11701224	Kocuria
2540341244	SRR1801176	3	3.25	7	4844648	4624115.57859	64.8772711021	Solidesulfovibrio
2524023206	SRR1801184	1	2.64285714285714	5	4651027	5053568.62662	59.3639905116	Geomonas
2540341243	SRR1801202	4	3.8	5	3987984	3561104.72499	84.2435208083	Acidovorax
2545555829	SRR1801203	3	NA	3	4921245	4672873.88708	64.2003202418	Teredinibacter
2545824615	SRR1801742	2	2.12903225806452	3	2198488	2604269.91489	115.19543281	Bartonella
2540341198	SRR1801743	1	5	11	4614227	4574718.71533	65.577802411	Roseomonas
2540341199	SRR1801745	1	3	6	4029781	4211166.65382	71.2391659276	Microvirga
2545555867	SRR1801751	1	2	2	4209996	4790560.36477	62.6231541108	Leptospira_B
2545555864	SRR1801752	1	1.17561983471074	2	4936071	4937347.62947	60.7613687579	Mycobacterium
2545555865	SRR1801754	3	2.12903225806452	3	1963970	2254196.76819	133.085098973	Bartonella
2545555860	SRR1801755	1	1	1	3420763	3341432.84261	89.7818433381	Brachyspira
2545555861	SRR1801758	2	2.12903225806452	3	1765051	2155682.42868	139.167066544	Bartonella
2545555862	SRR1801759	4	2.12903225806452	3	1787929	2298179.63994	130.538098409	Bartonella
2547132469	SRR1801760	2	2.12903225806452	3	1492589	1680573.62958	178.510476852	Bartonella
2545555869	SRR1801761	1	4	3	2068897	2464369.69013	121.734982053	Suicoccus
2546825547	SRR1801762	2	1.95754716981132	2	1435066	1332475.14758	225.144912117	Helicobacter_G
2527291725	SRR1801763	1	3.29166666666667	7	2767614	2889176.47504	103.835817089	Deinococcus
2526164710	SRR1801764	1	NA	10	4215158	3659272.4418	81.9835103211	Clostridioides
2528768167	SRR1801769	1	5.375	9	4510428	5067215.82656	59.2041093706	Blautia_A
2528768179	SRR1801770	1	NA	4	4240041	4328155.70907	69.3135876261	Ornithinibacillus
2529292584	SRR1801771	1	3.37735849056604	4	2037324	1874068.4107	160.079535137	Bifidobacterium
2510917010	SRR1823057	5	NA	1	3551206	3374029.72407	53.348670498	Sulfobacillus_A
2852505855	SRR1923653	NA	9.8256880733945	13	4551368	3554900.64028	132.638963142	Aeromonas
2636415450	SRR1956808	1	NA	12	4820787	4021002.1911	124.844497999	Salmonella
2639762961	SRR1957683	1	10.3266832917706	10	3643624	3050718.26258	192.818097697	Bacillus
2540341150	SRR2008154	4	4.32280701754386	1	2297010	823334.818488	518.675872088	Corynebacterium
2645727859	SRR2039563	1	1.13559322033898	4	8983878	9125737.63672	62.6496938395	Bradyrhizobium
2648501313	SRR2142071	1	10.3266832917706	9	4036002	3068053.8537	65.8397830131	Bacillus
2698536665	SRR2163558	2	10.3266832917706	16	6322144	5351909.40556	116.33319883	Bacillus_A
2713896822	SRR2221504	3	3	5	1666566	1683443.97269	373.157881812	Taylorella
2531839019	SRR227317	1	10.3704819277108	9	3905537	3645204.93218	51.5746037597	Vibrio
2744054453	SRR2557040	1	7	7	4807226	3740438.61251	66.8370813957	Pectobacterium
2744054501	SRR2777519	1	5.72314049586777	7	2880899	2461907.41826	76.3635539686	Listeria
2651869734	SRR2939624	5	NA	12	5705437	4670636.82104	109.464420504	Dolichospermum
2721755702	SRR2954730	3	2.4	4	4373124	4179619.81603	90.1641155386	Agromyces
2724679188	SRR3141011	1	4.73913043478261	7	1933228	1865726.58416	285.515927425	Pediococcus
2561511224	SRR3306838	1	NA	5	5304664	5705534.53396	52.5805247895	Agrobacterium
2585428133	SRR3308667	1	1.33333333333333	3	4947033	4767899.21828	63.3402650044	Terriglobus
2556921672	SRR3310371	1	4.32280701754386	4	2261008	2170371.50584	138.225183657	Corynebacterium
2556921096	SRR3310373	1	NA	4	2925008	2706925.27259	110.826849577	Haematomicrobium
2571042010	SRR3313894	1	6	6	2762031	1943375.55731	154.370573856	Alysiella
2571042002	SRR3313897	1	NA	4	6535173	5475663.27633	54.7878831952	Xenophilus
2556921623	SRR3313898	2	4	6	4219934	3996892.82442	75.0583048329	Thauera
2561511089	SRR3313956	1	NA	5	2948319	2660651.03657	112.754358191	Paraoerskovia
2556921092	SRR3313958	2	9	10	2505204	2628505.94184	114.133278234	Brochothrix
2556921603	SRR3313959	2	2.2	3	4853010	5095937.07251	58.870428683	Maribacter
2571042005	SRR3313967	1	3.29166666666667	4	5078290	4925392.44816	60.9088520676	Deinococcus_C
2558309036	SRR3313970	1	NA	5	2415478	2540279.43756	118.097243777	Evtepia
2558860994	SRR3313971	2	NA	6	3305253	3168441.913	94.6837619995	Alkanindiges
2571042004	SRR3313973	1	NA	3	2928893	3194070.68742	93.9240327965	Ferrimicrobium
2561511096	SRR3313974	1	1.9375	3	3220540	3384710.42379	88.6338748188	Brevundimonas
2556921008	SRR3314000	1	NA	3	3872586	3982558.20503	75.3284659145	Afifella
2556921010	SRR3314001	1	4.5	9	5179830	4667164.13578	64.2788621253	Marinobacterium_B
2561511040	SRR3314003	1	4	4	6175148	5922125.95393	50.6574838721	Dyadobacter
2558309103	SRR3314004	1	NA	1	2156227	2147392.63758	139.704306865	Pseudothermotoga_B
2556921014	SRR3314006	1	8	8	3713920	3494774.39121	85.842451162	Deefgea
2556921007	SRR3314008	1	NA	7	4039307	3425578.56531	87.5764470967	Microvirgula
2556921013	SRR3314012	4	2	3	3034817	3006324.12395	99.7896393174	Meiothermus
2558860976	SRR3314035	1	4	5	4332295	4556035.39782	65.8467228203	Ruminococcus_D
2561511139	SRR3314042	1	3.29166666666667	6	4031778	5245009.22272	57.1972302166	Deinococcus
2556921113	SRR3314044	1	NA	4	1922095	1899721.61535	157.917874691	Brackiella
2556921011	SRR3314046	1	6.15228426395939	8	4053859	4606073.99248	65.1313896584	Acinetobacter
2558860995	SRR3314047	1	2.5	2	1610181	1526410.09332	196.539580885	Sulfurihydrogenibium
2556921622	SRR3314049	1	3	5	4053560	4613558.41452	65.0257291759	Terasakiella
2556921651	SRR3314052	1	3.10077519379845	3	2519840	2466189.65588	121.645145695	Legionella_B
2558309001	SRR3314059	2	2.53693181818182	2	1871412	1917199.57979	156.478231668	Campylobacter_D
2556921654	SRR3314078	2	6.15228426395939	8	3606029	3751454.22625	79.9689885327	Acinetobacter
2556921624	SRR3314102	1	2.53693181818182	3	1619052	2838329.36278	105.695978745	Campylobacter_D
2558309104	SRR3314107	2	2.76190476190476	6	4428895	4904050.58758	61.1739203424	Paracoccus
2558309106	SRR3314181	1	5	11	4864580	5640165.01752	53.189933108	Roseomonas
2558309107	SRR3314184	1	3.10077519379845	4	2913095	3310543.80997	90.6195529256	Tatlockia
2562617054	SRR3314337	1	NA	7	4705879	4187033.51816	71.6497727327	Blastococcus
2744054831	SRR3336272	3	NA	7	2524828	2750931.2582	72.7026527486	Peptidiphaga
2687453182	SRR3407157	7	6.85526315789474	11	4272433	3505417.68403	138.416610725	Proteus
2556921675	SRR3439433	1	NA	3	3405955	3529735.76331	84.9921977499	Ahrensia
2531839721	SRR3440035	1	3.5	5	3290203	2905378.23591	103.256779545	Isoptericola
2562617196	SRR3440085	1	NA	4	3148938	3326977.9385	90.1719234529	Bulleidia
2558860101	SRR3441824	1	6.15228426395939	9	3226563	5080436.66247	59.0500423352	Acinetobacter
2556921674	SRR3452297	2	2	5	5018507	4644057.77184	64.5986795898	Dyella
2556921652	SRR3452851	1	6	7	4467826	3755740.90451	79.8777145782	Halotalea
2556921045	SRR3452852	1	4.32280701754386	6	3202499	2976570.05599	100.787145727	Corynebacterium
2556921650	SRR3452919	1	NA	2	3718676	3828705.02511	78.3554747709	Thiothrix
2558309000	SRR3452920	1	3	4	3600773	2735515.12739	109.668558216	Giesbergeria
2558309102	SRR3452921	1	NA	4	4659730	4213740.80449	71.1956463198	Pseudooceanicola
2561511137	SRR3453026	1	3.25	5	5128906	4808569.32241	62.3886191267	Solidesulfovibrio
2556921601	SRR3453027	4	2	3	3961953	3845747.893	78.0082335989	Desulfobulbus
2561511235	SRR3490817	1	3	10	5177578	5101585.36352	58.8052494711	Geodermatophilus
2556921017	SRR3490896	1	NA	5	5093035	5075029.73588	59.1129541329	Blastococcus
2556921112	SRR3490899	1	2.4	3	4210445	4019972.25426	74.6273807443	Cellulomonas
2558860968	SRR3490902	1	1.875	4	6069513	5787602.73296	51.8349330184	Mesorhizobium
2558860971	SRR3490919	4	2.61538461538462	3	4684622	4357244.41908	68.8508541513	Nocardioides
2558860165	SRR3490922	1	2.61538461538462	4	4560838	4264263.67062	70.3521224701	Nocardioides
2556921109	SRR3490923	1	1.93877551020408	2	2785891	2889726.04115	103.816069665	Sphingomicrobium
2561511102	SRR3492470	1	2	5	4175408	4488241.02274	66.8413301514	Acidiphilium
2556921655	SRR3493377	1	NA	11	5002403	4980335.39982	60.2369069382	Bacillus_AO
2556921666	SRR3493378	1	NA	2	4622888	4912237.76033	61.071962441	Crocinitomix
2558309002	SRR3493379	2	3.10077519379845	4	4110191	3865824.22994	77.6031144087	Legionella
2571042013	SRR3493380	1	5.34042553191489	6	2103008	2296414.79655	130.638419701	Fusobacterium_B
2556921628	SRR3493386	1	3.29166666666667	6	3240710	3473045.52218	86.3795185189	Deinococcus
2561511033	SRR3493392	1	2.23076923076923	2	1430451	1388355.77661	216.082941457	Acholeplasma
2556921658	SRR3493866	1	10.3704819277108	9	4026422	3670915.69334	81.7234785707	Vibrio
2558309101	SRR3493973	1	1.95833333333333	4	3108672	2605003.39163	115.162997854	Microbacterium
2558860982	SRR3495131	3	3.10077519379845	3	2656591	3132227.19402	95.7784928797	Tatlockia
2561511128	SRR3496270	1	NA	7	4630442	4397928.61419	68.2139312202	Bilophila
2556921667	SRR3496272	1	4.03703703703704	5	3494592	3064318.17104	97.9010609391	Prevotella
2563366540	SRR3496273	1	3.8	5	5528784	4499942.07116	66.6675248827	Acidovorax_A
2558860983	SRR3496274	1	3.38888888888889	7	4133860	4357736.26353	68.8430831647	Allorhizobium
2563366541	SRR3496281	3	1.95754716981132	3	2475170	2005724.41598	149.571894129	Helicobacter_A
2562617198	SRR3500579	1	1	1	1315625	1506883.87721	199.086342708	Thermocrinis
2563366506	SRR3501036	1	NA	3	2939696	2929751.48016	102.39776378	Desulfonatronovibrio
2561511239	SRR3501050	1	NA	2	1375060	1510152.91693	198.65537896	Pelagibacter
2561511228	SRR3501053	1	NA	3	1433611	1622434.40532	184.907321378	Pelagibacter
2558860981	SRR3501123	1	NA	4	3554992	3174930.2767	94.4902639915	NK4A144
2558309013	SRR3501126	1	4	5	3395317	3095780.0518	96.9061092779	Ruminococcus
2558309012	SRR3501127	2	4	3	2404446	2340532.33071	128.175969229	Ruminococcus_D
2558309005	SRR3501142	1	4	6	3636694	3574870.93619	83.9191135442	Ruminococcus
2558860988	SRR3501146	1	NA	6	2532276	2547381.5803	117.767986673	FD2005
2558860118	SRR3501155	1	NA	2	3248062	3459824.98105	86.7095883877	Saccharofermentans
2558860120	SRR3501156	1	2.14285714285714	3	2041814	1826826.91044	164.219170566	Methanobrevibacter_B
2558860125	SRR3501170	1	NA	10	2731626	2785094.27311	107.716281957	Arachnia
2558860127	SRR3501184	1	5	4	3927843	3958403.23499	75.7881353138	Butyrivibrio
2558860115	SRR3501411	1	3.37735849056604	6	1913048	1766211.57494	169.855075268	Bifidobacterium
2558860116	SRR3501414	1	3.37735849056604	5	2161188	2093007.0772	143.334441277	Bifidobacterium
2558860129	SRR3501418	1	3.37735849056604	4	2252351	2428562.36862	123.529872601	Bifidobacterium
2561511042	SRR3501449	1	3	4	5200804	4627470.89012	64.8302295408	Methylomonas
2562617052	SRR3501454	1	2	3	4635764	4460389.19613	67.2587047472	GCF-000702305
2568526003	SRR3502881	1	2.05882352941176	4	3099673	3176986.88085	94.4290962637	Lysobacter
2574179763	SRR3502882	1	NA	2	4598257	3993693.70341	75.1184297744	Ramlibacter
2568526006	SRR3502884	1	NA	5	2163332	2276311.59411	131.792150414	Garciella
2568526001	SRR3502887	1	3	4	4384504	4809006.4899	62.3829476275	Desulfococcus
2568526007	SRR3502911	1	10.3704819277108	9	3665830	3409605.05661	87.9867301399	Vibrio
2568526008	SRR3502912	1	3.25	3	3179481	3335626.27702	89.9381330776	Paucidesulfovibrio
2571042916	SRR3502913	4	3.25	3	3376200	3189219.41936	94.0669049545	Pseudodesulfovibrio
2568526009	SRR3502914	1	5	6	2578924	2773527.80271	108.165492232	Carboxydocella
2574179751	SRR3502924	1	NA	2	3607795	3833650.19626	78.2544010648	Parasphingorhabdus
2582580503	SRR3502925	1	NA	2	3547928	3640663.9723	82.4025513705	Parasphingorhabdus
2568526004	SRR3502927	2	3.25	7	3266412	3577335.28526	83.861303478	Paradesulfovibrio
2568526005	SRR3502929	1	8	10	4367405	3671697.76695	81.7060714257	Pseudogulbenkiania
2574179743	SRR3502957	2	NA	3	2979481	2806352.9449	106.900310079	Arenimonas
2574179701	SRR3502987	1	1.6	11	3038433	2751295.58805	109.039538064	Pseudoxanthomonas
2574179727	SRR3503032	1	6	9	2385602	2138096.17265	140.311742679	Alysiella
2574180453	SRR3503442	1	4	5	2329397	1443248.32932	207.864436013	Neisseria
2574179700	SRR3503449	1	3.375	11	4089718	3155610.32522	95.0687724661	Diaphorobacter
2574180452	SRR3503453	1	3.25	6	3572957	3449688.13809	86.9643828633	Humidesulfovibrio
2574180451	SRR3503454	1	NA	6	4259106	4074611.79558	73.626645936	Propionivibrio
2574179746	SRR3503455	1	1	3	2118185	2597058.18473	115.515317201	NA
2576861418	SRR3503460	1	7	8	4416215	4523982.76687	66.3132499525	Erwinia
2574179768	SRR3503461	1	3.83333333333333	9	4907129	4597158.97936	65.2576953172	Azoarcus_C
2574179709	SRR3503462	1	5.42857142857143	15	5502493	5208957.72628	57.5930955412	Methylobacterium
2574179725	SRR3503609	3	2	3	4900391	5059888.75248	59.2898410766	Flavisolibacter
2571042365	SRR3503618	4	2.05882352941176	6	3289345	2884828.78865	103.992306642	Lysobacter
2574180442	SRR3503619	1	5.66666666666667	7	3362256	2487140.53586	120.620445719	Comamonas
2574179773	SRR3503627	1	5	20	6347884	5801530.94846	51.7104886047	Roseomonas
2571042909	SRR3503637	1	1	9	3304362	3351027.94115	89.5247683004	Phenylobacterium
2571042364	SRR3503728	1	1.6	5	2925846	3120999.0927	96.1230654318	Pseudoxanthomonas_A
2576861403	SRR3503729	1	1.93877551020408	5	2985908	3028080.92958	99.0726493039	Sphingomonas
2571042912	SRR3503730	2	NA	6	3112020	3310618.25217	90.6175152643	Desulfohalovibrio
2563366729	SRR3503782	1	NA	5	2922587	3087200.69748	97.1754120957	Marinospirillum
2563366727	SRR3503810	1	NA	7	3143441	3469869.43873	86.4585844792	Erysipelatoclostridium
2563366730	SRR3503812	1	NA	13	4106453	3675333.52301	81.625245198	Clostridium_Z
2563366731	SRR3503814	1	5.36351351351351	6	2138493	1863670.1271	160.972693417	Streptococcus
2548876802	SRR353561	1	2	2	4270628	3927779.19685	50.9193592553	Leptospira
2630968793	SRR3582335	1	NA	1	1232128	1488177.83233	135.736466174	Nitrosopelagicus
2744054994	SRR3714302	1	NA	11	3484120	3020695.41064	196.552467988	Clostridium
2531839350	SRR387295	5	6.15228426395939	7	4183446	3261655.94433	61.9317314418	Acinetobacter
2531839349	SRR387307	7	6.15228426395939	6	3908929	3602345.94366	56.0745700605	Acinetobacter
2531839352	SRR387313	1	6.15228426395939	7	3932253	3600350.43021	56.1056496904	Acinetobacter
2537561964	SRR387657	1	5.36351351351351	4	2018798	1939052.8966	103.143137741	Streptococcus
2531839472	SRR387737	1	6.00854700854701	5	2021208	1596442.74027	125.278530169	Haemophilus_A
2534682076	SRR387788	1	NA	4	1986816	1669576.60653	119.790849499	Streptococcus
2506210035	SRR3923561	2	2	7	1552775	1237714.79739	122.806966775	Hydrogenobaculum
2512875013	SRR3923886	1	1	1	1521037	1699205.29832	176.553121801	Thermocrinis
2506783064	SRR3926124	2	2.72727272727273	3	2510109	2426336.52088	62.645885553	Sulfurospirillum
2510065016	SRR3927182	4	3.25	4	2943336	3003315.74058	50.6107293169	Dehalobacter
2515154082	SRR3927380	1	2.94444444444444	4	3633797	3418393.43116	87.7605243636	Marinobacter
2522125097	SRR3927394	1	2	4	3996941	4936756.1268	60.7686489457	Rhodanobacter
2508501045	SRR3927484	2	1.93333333333333	3	2401329	1910417.52264	79.5637593345	Thermus
2513237123	SRR3928181	1	3.56	4	2657104	2433097.70816	62.4718027106	Capnocytophaga
2236347014	SRR3938465	1	NA	0	909786	2690198.38158	111.515939514	AAA240-E13
2236347020	SRR3938466	1	NA	2	954664	1606495.60397	186.741874213	AAA240-E13
2517572140	SRR3939041	1	NA	1	3285025	4025732.13008	74.5206065148	SW10
2515154123	SRR3943776	1	NA	5	6387382	5653731.54878	53.0623000777	Trinickia
2264867243	SRR3947174	1	NA	0	979176	622248.711098	482.122332516	Marinisoma
2513237109	SRR3947618	1	6.17424242424242	11	8099030	5713490.20356	52.5073097724	Streptomyces
2513237119	SRR3947642	1	NA	5	4526423	4727767.94642	63.4548910606	Thermocrispum
2513237114	SRR3947643	2	NA	8	2459805	2422249.1449	123.851834412	Ignatzschineria
2513237121	SRR3947644	1	4.32280701754386	5	2919400	3002479.17513	99.9174290648	Corynebacterium
2513237155	SRR3947646	1	2	2	4588530	4461029.92073	67.2490445774	Sedimenticola
2513237117	SRR3947648	2	NA	8	3591078	3806064.62104	78.8215729029	Acidipropionibacterium
2513237111	SRR3947650	1	7.21333333333333	3	3079036	2721247.47756	110.243556484	Flavobacterium
2517093003	SRR3947652	1	3.95833333333333	3	2024942	1919668.67551	156.27696791	Porphyromonas_A
2517093006	SRR3947661	1	3.95833333333333	4	2214526	2382971.71104	125.893227607	Porphyromonas
2515154159	SRR3947663	1	4.03703703703704	3	2435292	2002317.88412	149.82635993	Prevotella
2517093002	SRR3947664	1	5.59183673469388	7	2636668	2471657.55383	121.376037524	Bacteroides_E
2515154110	SRR3947665	1	3.95833333333333	3	2518215	3216308.79431	93.2746260343	Porphyromonas_A
2515154074	SRR3947666	1	NA	7	4515879	4437221.71144	67.609873815	Phocaeicola
2515154013	SRR3947668	1	NA	5	1866132	1829529.02365	163.976627931	Streptococcus
2515154147	SRR3947669	1	4	5	2427214	2720917.33831	110.256932754	Moraxella_A
2515154071	SRR3947671	1	4.86666666666667	4	2149582	1763454.59029	170.120626667	Leptotrichia
2515154085	SRR3947672	1	4	4	3923801	3661401.19609	81.9358447581	Dysgonomonas
2515154190	SRR3947676	1	NA	10	4175892	3905321.88279	76.8182518634	Wenxinia
2515154191	SRR3947677	1	NA	7	2259784	2264736.79874	132.465724126	Rodentibacter
2515154019	SRR3947678	1	6	6	2085887	1853653.85259	161.842514221	Aggregatibacter
2515154022	SRR3947679	1	3	3	2313349	2224648.45882	134.852766877	Oligella
2517093005	SRR3947682	1	6.15228426395939	9	3356470	3308834.3324	90.6663706497	Acinetobacter
2515154108	SRR3947683	1	5.36351351351351	6	2416134	2343626.91154	128.006722624	Streptococcus
2515154024	SRR3947684	1	5.36351351351351	5	1847340	1670713.16241	179.564036933	Streptococcus
2515154090	SRR3947685	1	5.36351351351351	5	1938196	1783401.88225	168.217832999	Streptococcus
2515154132	SRR3947686	5	5.36351351351351	6	1988767	1810705.18698	165.681305911	Streptococcus
2517434011	SRR3947687	2	NA	7	3187878	2846560.69336	105.390340245	Limimaricola
2515154154	SRR3947688	1	NA	3	2668297	2764268.98588	108.527788552	Oligella
2515154211	SRR3947689	1	5.4375	6	1932741	2868262.25019	104.592946471	Erysipelothrix
2515154010	SRR3947692	1	5.36351351351351	4	2357340	2098523.86223	142.957631028	Streptococcus
2517434010	SRR3947693	3	2.91666666666667	2	2436793	2535260.39293	118.331040408	Riemerella
2515154195	SRR3947695	1	5.36351351351351	6	2385218	2134549.09407	140.544905167	Streptococcus
2515154028	SRR3947696	1	5.36351351351351	5	1877438	1849313.88544	162.222326	Streptococcus
2515154025	SRR3947697	1	5.36351351351351	4	2358538	2335408.56474	128.457180696	Streptococcus
2515154033	SRR3947698	1	5.36351351351351	6	2122044	1860616.09597	161.236915369	Streptococcus
2515154014	SRR3947700	2	NA	5	2547296	2648221.90325	113.283558161	Corynebacterium
2515154015	SRR3947901	1	NA	7	5861079	5226686.07912	57.3977460017	Actinomycetospora
2515154059	SRR3947907	1	4.32280701754386	4	2300451	2220984.84778	135.075212377	Corynebacterium
2515154131	SRR3947909	1	4.32280701754386	6	2371728	2627342.64025	114.183812725	Corynebacterium
2515154012	SRR3947910	2	NA	4	5082325	4956809.33097	60.52280408	Mycobacterium
2515154119	SRR3947996	1	NA	4	2946743	3034552.14136	98.8613759215	Fangia
2515154160	SRR3947998	1	NA	7	5547760	4971838.50986	60.3398520296	Endozoicomonas
2515154073	SRR3947999	3	NA	2	4104988	3793187.13789	79.0891640972	Dasania
2515154075	SRR3948001	1	2.63636363636364	7	4148973	4009149.97675	74.8288294875	Novosphingobium
2513237113	SRR3948002	1	NA	9	5670856	5504656.72808	54.4993111867	Budvicia
2515154139	SRR3948004	1	2	2	1737581	1906896.09515	157.323726638	Oenococcus
2515154161	SRR3948005	1	NA	6	5023747	4818775.2933	62.2564825584	Uliginosibacterium
2515154121	SRR3948006	1	NA	5	3061272	2778587.80303	107.9685154	Caldibacillus
2515154214	SRR3948007	1	NA	4	2478994	2593329.05735	115.681424673	Cutibacterium
2513237116	SRR3948008	1	6.33333333333333	10	3400263	3334240.83534	89.9755041149	Alicyclobacillus_A
2515154157	SRR3948011	3	3.25	3	3329451	3399135.14724	88.2577441039	Pseudodesulfovibrio
2515154076	SRR3948012	1	2	4	3201518	2937437.26217	102.129840819	Thiobacillus
2515154078	SRR3948013	4	2	4	3609948	3692844.9579	81.2381790788	Thiobacillus
2515154158	SRR3948015	2	NA	2	3831242	3260549.45666	92.0090322161	Gracilimonas
2515154130	SRR3948016	1	NA	4	4440816	4661502.48355	64.3569323535	Kiloniella
2515154152	SRR3948018	4	3	2	2857749	2834490.74566	105.839117824	Balneola
2517093004	SRR3948020	1	2	3	4082245	4290273.2373	69.9256162502	Kordiimonas
2515154212	SRR3948022	1	2	2	2681803	2481265.33434	120.906053798	Kangiella
2515154083	SRR3948024	2	4	4	5447112	5120335.97467	58.5899053273	Echinicola
2515154084	SRR3948025	1	4	3	4581480	3584797.96357	83.6867246212	Pontibacter
2515154081	SRR3948026	3	NA	4	3190628	3298474.9087	90.9511238691	Calidithermus
2515154175	SRR3948027	4	2	2	5927438	5924473.83034	50.6374082478	Niabella
2515154080	SRR3948028	2	1.93333333333333	4	2260954	2227246.08192	134.695488943	Thermus
2515154079	SRR3948075	1	2.4	4	5643744	5573323.13491	53.8278496937	Martelella
2515154077	SRR3948076	1	NA	5	4987073	5244563.20298	57.2020945099	Asticcacaulis
2515154196	SRR3948077	1	NA	6	3409949	4880920.46157	61.4638165818	Neomegalonema
2515154111	SRR3948080	1	NA	4	3787626	3829785.20067	78.3333749233	Thiofilum
2515154021	SRR3948081	2	NA	3	3923954	4344891.89974	69.0465969978	Thiolinea
2508501105	SRR400288	1	1	4	2820858	2881491.05483	52.7504674168	Methanoregula
2548876848	SRR404118	1	5.6575682382134	3	2761398	2676840.59204	56.783358879	Staphylococcus
2585428012	SRR4048732	1	5.72314049586777	5	2979080	2306587.64491	86.7081727595	Listeria
2579779163	SRR4051761	1	2	3	2172469	2910848.52421	103.749816415	Mesoaciditoga
2582581242	SRR4051779	1	NA	3	2608923	2812222.30873	107.388380734	Thermopetrobacter
2576861816	SRR4051944	1	3	5	4320537	4568694.04923	66.1020407026	Beijerinckia
2579779162	SRR4051945	1	NA	5	5074273	5667971.43481	53.2818493306	Methylobacter
2582581277	SRR4051949	2	NA	4	4902375	5171072.00282	58.4018168448	Methyloterricola
2599185260	SRR4052143	1	3.10077519379845	4	3069473	3377070.33638	88.8343949394	Legionella_D
2574180437	SRR4052148	1	NA	2	3971247	4202133.77434	71.8682498506	Methylocella
2639762635	SRR4061906	1	3.04545454545455	6	3107958	3237207.10795	93.290293123	Microbacterium
2582580744	SRR4061913	1	2.25	3	3369555	3110436.44231	97.0924838366	Methanobacterium_D
2599185238	SRR4061917	1	NA	4	2837944	2853453.92921	105.135743363	Nereida
2574179772	SRR4063117	1	1	2	1726993	1937177.235	155.896938362	Thermodesulfobacterium
2579779159	SRR4063130	1	1	2	1687244	1618401.22602	186.603912024	Thermodesulfobacterium
2590828855	SRR4063145	1	5.42857142857143	8	5807243	5743798.0531	52.2302485614	Methylobacterium
2595698215	SRR4063164	1	3.28571428571429	4	3853880	3479959.24686	86.2079061043	Curtobacterium
2593339266	SRR4063233	1	2	4	4219513	4250770.53789	70.5754397529	Luteibacter
2593339221	SRR4063447	1	5.33333333333333	5	2912287	2910006.04705	103.092569276	Eubacterium_C
2595698241	SRR4063463	1	NA	8	2815061	2546780.64719	117.795774965	Ruminobacter
2593339224	SRR4063468	2	5	7	4194792	4231640.41598	70.8944925629	Butyrivibrio
2593339157	SRR4063470	1	NA	5	2721984	2692024.85662	111.440278592	XBB1006
2593339254	SRR4063471	2	5	5	3254604	3237915.24579	92.6522089761	Butyrivibrio
2593339223	SRR4063473	1	3	4	2407645	2537204.60169	118.240365716	Denitrobacterium
2593339146	SRR4063476	2	4	5	3560550	3558306.24014	84.3097754251	Ruminococcus
2593339243	SRR4063477	1	5	5	3343115	3531791.52502	84.942726057	Butyrivibrio
2593339137	SRR4063479	1	5	5	4799342	5315384.8494	56.439939628	Butyrivibrio
2593339145	SRR4063480	1	4	5	3663705	3593509.921	83.4838379733	Ruminococcus
2595698240	SRR4063586	1	NA	8	1700551	1718107.63555	174.610713434	Allisonella
2593339216	SRR4063589	1	NA	7	2946042	2595235.73913	115.59643522	Weimerbacter
2606217799	SRR4063590	1	5.58608058608059	6	3245556	2322823.24594	129.153176216	Enterococcus_B
2593339152	SRR4063593	1	4	5	4276527	4372471.76596	68.6110776827	Ruminococcus_D
2593339149	SRR4063598	1	4	5	4073443	4255869.7816	70.4908785736	Ruminococcus_D
2593339225	SRR4063600	1	4	4	2539482	2429796.82129	123.467113534	Ruminococcus_E
2593339217	SRR4063616	1	NA	4	3059420	3180682.99639	94.3193648473	Ruminococcus_E
2593339155	SRR4063618	1	NA	7	2038062	1836828.99747	163.32494773	Ligilactobacillus
2593339156	SRR4063620	1	5.36351351351351	9	1967362	1729795.50172	173.430905388	Streptococcus
2593339220	SRR4063621	1	NA	5	3043343	3199042.80183	93.7780513059	G11
2593339138	SRR4063632	1	4	5	3832489	3673539.45769	81.665108938	Ruminococcus
2593339237	SRR4063633	1	4	5	3365971	3298488.37682	90.9507525047	Ruminococcus
2593339167	SRR4063643	1	2.14285714285714	2	2725667	2717648.02024	110.389571337	Methanobrevibacter_A
2595698250	SRR4063644	1	3	3	3100602	2965025.06497	101.179583115	Methanosarcina
2574180436	SRR4063659	4	3	3	2441599	2409434.90003	125.340593347	Ferriphaselus
2582581305	SRR4069250	3	1.93877551020408	5	4895574	5089327.76365	58.9468813824	Rhizorhabdus
2582581304	SRR4069260	1	3.38888888888889	6	5831370	5493184.30299	54.6131321021	Rhizobium
2585428094	SRR4089983	1	2	4	3604039	3485179.53248	86.0787793582	Microterricola
2582581297	SRR4089986	1	NA	8	5444112	5123522.33855	58.5534677467	Rahnella
2585427591	SRR4089989	1	NA	9	5482980	5379772.71096	55.7644376664	Rahnella
2585428095	SRR4090036	1	5.17857142857143	7	3789702	3438484.81996	87.2477314015	Chryseobacterium
2588253510	SRR4090059	4	3	5	6901809	5823469.06484	51.5156853518	Rhizobacter
2585428183	SRR4090061	1	5.17857142857143	8	5166119	4938728.18077	60.7443837805	Chryseobacterium
2588254257	SRR4090065	1	5.17857142857143	10	5436094	5374074.81965	55.823562207	Chryseobacterium
2585428106	SRR4090066	1	2.07142857142857	9	5179711	5132527.79869	58.4507306666	Caulobacter
2588253712	SRR4090069	1	5.17857142857143	8	5403181	5164884.77956	58.0845484079	Chryseobacterium
2585428184	SRR4090073	1	5.17857142857143	7	4978681	4500735.92498	66.6557658571	Chryseobacterium
2585428186	SRR4090074	1	7.98173515981735	11	4625174	4661697.89417	64.3542346181	Enterobacter
2585428061	SRR4090075	1	5.17857142857143	5	3939663	3294441.11675	91.0624865851	Chryseobacterium
2585428187	SRR4090076	1	5.17857142857143	9	4629388	4036485.58596	74.3220788508	Chryseobacterium
2582581280	SRR4090081	2	2.07142857142857	9	5994497	5731787.27065	52.3396954273	Caulobacter
2585428058	SRR4090084	3	1	5	6853932	5772245.58323	51.9728406691	Rhizobacter
2582581279	SRR4090627	3	2.07142857142857	6	4980720	4863801.96524	61.6801428479	Caulobacter
2582580733	SRR4090999	2	NA	3	2163552	2344328.50501	128.821536468	Ghiorsea
2582581302	SRR4096352	4	NA	4	5237791	5250128.60371	57.1414574088	Kaistia
2582581260	SRR4096353	1	4	5	3115906	3252371.2851	92.2403913028	Tissierella
2582581270	SRR4096361	1	8	11	5038537	5368888.08656	55.8774917941	Marinomonas
2588254267	SRR4096410	2	NA	3	2890610	2826068.34712	106.154545167	Papillibacter
2585428153	SRR4096411	1	NA	4	3583033	3984164.84565	75.2980892162	Lutispora
2585427594	SRR4096416	1	3.38888888888889	6	6180594	5794910.72789	51.7695636891	Rhizobium
2585428085	SRR4096419	1	NA	4	4198214	4199180.39732	71.4425129703	Sporobacter
2585428157	SRR4096420	2	1.95833333333333	6	3018951	3165604.09992	94.768641476	Microbacterium
2585428185	SRR4096421	1	5.17857142857143	8	4969476	4568947.8328	65.6606315017	Chryseobacterium
2585428071	SRR4096424	1	NA	9	3710653	4009639.95074	74.8196854794	Halodesulfovibrio
2582580732	SRR4096426	1	6.2	6	5606984	4787121.0501	62.6681458147	Desulfitobacterium
2582581264	SRR4096427	1	NA	5	3964820	4662906.29431	64.3375571081	Acidocella
2582580746	SRR4096429	1	NA	3	2489535	2990744.93603	100.309456813	Ferrithrix
2585427611	SRR4096431	1	2	4	4190965	4155654.13351	72.1908008611	Aureimonas
2582581266	SRR4096434	1	NA	4	3184472	3188437.73317	94.0899666564	Lampropedia
2585428073	SRR4096438	1	3.8	2	1635651	1359867.78329	220.609682564	Thermosipho_A
2582580727	SRR4096515	1	NA	8	5420325	5108681.09161	58.7235716264	Anaerocolumna
2585428080	SRR4096516	1	NA	5	4977298	5231672.2885	57.3430412794	Desulfofustis
2585428172	SRR4096527	2	NA	5	3696795	4409490.71067	68.0350679216	Desulfacinum
2585428089	SRR4096532	1	NA	15	4987666	3641534.12827	82.382861023	Clostridium_AG
2585428088	SRR4096535	1	NA	9	4153026	3652981.27691	82.1247023346	Propionispora
2585428084	SRR4096536	1	NA	10	4600598	3902934.46856	76.8652413758	Clostridium_T
2582580726	SRR4096539	1	5	5	3394947	3526432.12355	85.0718203242	Butyrivibrio
2585428190	SRR4096544	1	NA	6	3546077	3632359.91052	82.5909346514	Anaerotignum
2585428193	SRR4096545	1	NA	12	2473921	2419394.89011	123.997947266	Caminicella
2585428171	SRR4096547	1	NA	4	4402942	4166876.68946	71.9963709891	Hespellia
2585428044	SRR4096551	1	NA	6	4839287	5553554.2047	54.0194601407	Lactonifactor
2582581271	SRR4096570	1	NA	7	3076693	3046578.96028	98.4711060869	Anaerotignum
2585428174	SRR4096576	1	10	8	2818024	2855491.01025	105.06074049	Hathewaya
2585428091	SRR4096577	1	NA	7	2781134	2807134.95881	106.870529704	Anaerovibrio
2585428042	SRR4096610	1	3	4	2312367	2367980.25301	126.690245672	Marinitoga
2582581272	SRR4096621	1	2	3	2448719	2415143.13175	124.216240461	Thermomonas
2585427600	SRR4096622	1	5	13	5342582	5503507.18677	54.5106946932	Roseomonas
2582580729	SRR4096623	1	1.35714285714286	2	2978798	3085371.59996	97.2330204907	Erythrobacter
2582581872	SRR4096763	1	3.04545454545455	6	4385746	4364702.59291	68.7332054393	Hymenobacter
2518645616	SRR4116503	1	6.75	5	3152696	3134478.28421	95.7097075808	Megasphaera
2518645591	SRR4125222	1	4.96011004126547	7	5283927	4350391.15563	68.9593163621	Pseudomonas_E
2521172559	SRR4125325	1	NA	7	4919241	5393908.62791	55.6182947645	Agrobacterium
2636416056	SRR4125435	1	2.2	4	5072534	4209891.26525	71.7358195194	Polaromonas
2519899668	SRR4125623	1	2	4	4589042	4906759.08829	61.1401527163	Luteibacter
2585428102	SRR4125757	1	11	13	4718225	4420460.80863	67.8662277504	Lysinibacillus
2596583650	SRR4128314	1	3	4	3967832	4044327.40798	74.1779707073	Asticcacaulis
2596583546	SRR4128831	1	NA	6	6026235	5561586.87507	53.9414391502	Belnapia
2596583579	SRR4128928	1	NA	4	3097646	2925593.15243	102.543308098	Extensimonas
2596583574	SRR4128929	1	7.21333333333333	5	3700245	5114156.39024	58.6607012199	Flavobacterium
2596583571	SRR4128935	1	7.21333333333333	6	3084484	3871490.47636	77.4895358343	Flavobacterium
2596583547	SRR4128943	1	7.21333333333333	3	2890139	3033065.72907	98.9098248431	Flavobacterium
2597490373	SRR4128945	2	4	3	3838145	4147560.35948	72.3316779018	Frateuria_A
2596583643	SRR4128947	1	NA	5	2206361	2203047.05061	136.175030813	Pseudidiomarina
2596583623	SRR4128948	4	1	3	4946636	5178550.51788	57.931268405	Lacibacter
2596583559	SRR4128949	1	1.5	3	3552091	3716354.56483	80.7242674955	Luteimonas_C
2596583561	SRR4128950	1	2.05882352941176	5	3359359	3372476.09555	88.9554118399	Lysobacter
2596583599	SRR4128952	1	7	10	6000972	4982671.09761	60.2086700332	Pseudoduganella
2596583582	SRR4128963	1	3	6	4721732	5159316.15815	58.1472409917	Microvirga
2596583548	SRR4128969	1	2.63636363636364	6	4479233	4561139.66566	65.7730352478	Novosphingobium
2596583577	SRR4128970	2	2.76190476190476	4	4036530	3893592.5987	77.0496636193	Paracoccus
2596583557	SRR4129096	1	4.96011004126547	9	3743721	4087888.78424	73.3875151292	Pseudomonas_H
2582581864	SRR4129098	1	7.21333333333333	5	5284058	5241680.64411	57.6151086845	Flavobacterium
2593339158	SRR4129101	1	NA	13	2717066	2275834.99452	131.819749992	Lachnobacterium
2596583572	SRR4129103	1	NA	4	5026272	5057509.09545	59.3177381074	Sinomicrobium
2596583555	SRR4129104	1	3.03571428571429	6	4096449	4871908.44585	61.5775118384	Sphingobium
2596583600	SRR4129106	2	3.03571428571429	6	4840393	5672205.30843	52.8894819011	Sphingobium
2595698227	SRR4129109	1	5	5	3400374	3425982.1432	87.5661306629	Butyrivibrio
2595698239	SRR4129113	1	5	6	2764267	2641511.36484	113.571345554	Pseudobutyrivibrio
2595698228	SRR4129114	1	7	8	2961737	2941825.48714	101.977497072	Succinivibrio
2593339211	SRR4129117	1	4.5	7	2344887	2390004.60041	125.522770939	Acidaminococcus
2593339153	SRR4129145	2	NA	3	2532235	2572608.466	116.613158965	Bowdeniella
2595698218	SRR4129148	1	5.36351351351351	7	2182305	2072465.37802	144.755132309	Streptococcus
2593339215	SRR4129151	1	6	7	2321308	2162126.74749	138.752272663	Basfia
2593339253	SRR4130185	1	3.2	5	2060511	2285650.95011	132.128661196	Thiomicrospira
2593339163	SRR4131404	1	NA	5	3563632	3659334.20466	82.5286741002	Thiohalomonas
2593339127	SRR4131442	2	NA	3	4809662	5108059.56776	59.1222549372	Desulfonatronovibrio
2654588147	SRR4131446	1	8.55555555555556	10	2625421	2858303.27151	105.657087899	Anoxybacillus
2531839278	SRR413297	4	3.56	4	2653757	2484446.74174	80.5008200177	Capnocytophaga
2531839279	SRR413298	3	3.56	4	2545989	2474603.16627	80.8210393998	Capnocytophaga
2537561784	SRR413299	2	3.95833333333333	4	2242062	2107403.69848	94.9035062166	Porphyromonas
2540341000	SRR413414	5	3.56	5	2590781	2120403.2045	94.321683525	Capnocytophaga
2513237283	SRR413415	1	3	4	2584293	2683294.45908	74.535241305	Rothia
2531839280	SRR413472	1	NA	3	2477360	2281365.96099	87.6667765803	Pauljensenia
2537561942	SRR413497	1	3.03125	4	3416440	3686023.76334	54.2590099362	Actinomyces
2596583683	SRR4136330	2	2	11	5549958	5751681.78208	52.158657479	Stackebrandtia
2599185145	SRR4136331	1	NA	5	2712870	2601942.15646	115.298489344	Brachymonas
2599185268	SRR4136334	1	NA	4	3936903	3960682.15396	75.7445279218	Thiothrix
2599185213	SRR4136335	1	4.1	5	3925814	3898092.1592	76.9607253363	Microbulbifer
2599185206	SRR4136337	1	NA	6	3161504	3412845.69021	87.9031832177	Proteiniborus
2599185211	SRR4136347	1	NA	7	4735181	4889969.86562	61.3500713183	Amphritea
2599185297	SRR4136349	1	7.21333333333333	5	2573799	2623271.01065	114.361039626	Flavobacterium
2599185271	SRR4136350	4	1	4	5363368	5569821.27593	53.8616923484	Thalassobaculum
2600255258	SRR4136352	1	NA	3	2858357	3128380.64842	95.8962587086	Thermoflavifilum
2599185216	SRR4136354	1	4.25	5	3062581	3106920.60363	96.5586309638	Psychrobacter
2599185150	SRR4136356	1	4.6	6	6291299	5731429.41624	52.3429633714	Saccharopolyspora
2599185219	SRR4136358	1	4.32280701754386	5	2455506	2508860.64082	119.576191327	Corynebacterium
2600254955	SRR4136396	1	NA	5	1413564	1271301.33246	235.978671885	Fructobacillus
2599185146	SRR4136398	1	NA	4	1967584	2176846.00443	137.814066493	Acetomicrobium
2599185148	SRR4136400	1	3	2	3818286	3931348.86013	76.3096867446	Geoalkalibacter
2603880187	SRR4136402	1	NA	5	1327392	1727413.94824	173.670011352	Fructobacillus
2600254929	SRR4136408	1	NA	5	3083561	3188199.18043	94.0970068123	Marinospirillum
2599185225	SRR4136414	1	6	10	3107081	2834509.09476	105.838432678	Natronincola
2599185173	SRR4136415	1	NA	5	4534676	4723207.27643	63.5161623114	Propionivibrio
2599185172	SRR4136416	1	NA	8	3072471	2863674.64746	104.760504224	Formivibrio
2599185228	SRR4136417	1	NA	6	4521825	4871213.03055	61.5863026557	Marvinbryantia
2599185176	SRR4136419	2	2	4	1775491	1908835.59778	157.163875375	Desulfurella
2595699009	SRR4136425	1	NA	4	3963421	4138497.64727	72.490073831	Afifella
2595699008	SRR4136431	1	NA	5	3640212	3574236.93377	83.9339992168	Aquamicrobium_A
2599185178	SRR4136577	1	3.70093457943925	5	5365746	4901974.98782	61.1998226725	Ralstonia
2599185307	SRR4136578	1	4.96011004126547	7	6194719	4841848.46374	61.9598077566	Pseudomonas_E
2599185210	SRR4136579	1	3.38888888888889	6	5624189	5300513.91317	56.5982855463	Agrobacterium
2599185311	SRR4136584	1	4.96011004126547	7	6354990	4889251.53684	61.3590848701	Pseudomonas_E
2600254954	SRR4136592	1	4.96011004126547	6	5100516	4555117.55135	65.8599907945	Pseudomonas_E
2599185319	SRR4136595	1	4.96011004126547	8	6637840	5952230.60432	50.4012730593	Pseudomonas_E
2599185320	SRR4136611	1	4.96011004126547	7	5963263	4845835.0178	61.9088348856	Pseudomonas_E
2599185257	SRR4136615	1	4.96011004126547	7	6492581	5661934.51056	52.985423876	Pseudomonas_E
2599185188	SRR4139923	1	4.96011004126547	7	6164180	4645559.0241	64.5778039723	Pseudomonas_E
2599185302	SRR4139927	1	4.96011004126547	8	5954930	5054726.92053	59.350387215	Pseudomonas_E
2600254933	SRR4139940	1	3.38888888888889	7	4750527	4779078.23224	62.7736114416	Neorhizobium
2600255283	SRR4139947	1	4.96011004126547	8	6061572	4960806.53541	60.4740374088	Pseudomonas_E
2600255389	SRR4139963	1	4.96011004126547	6	5275336	4919243.25169	60.984989896	Pseudomonas_E
2599185161	SRR4140128	1	4.96011004126547	9	6960462	5729427.02767	52.3612568152	Pseudomonas_E
2600255390	SRR4140133	1	7.21333333333333	4	3172415	3183080.91826	94.2483108986	Flavobacterium
2599185184	SRR4140136	1	2.75	4	6430550	5861118.97434	51.1847654541	Mucilaginibacter
2599185156	SRR4140138	1	3.38888888888889	8	5403036	5422458.2021	55.3254610398	Pararhizobium
2599185205	SRR4140139	1	NA	7	4401411	4500255.80735	66.6628771435	Ruminiclostridium
2599185290	SRR4140148	1	4.96011004126547	8	6289611	5972779.35074	50.2278725503	Pseudomonas_E
2606217736	SRR4140225	1	2.34782608695652	5	3191470	3205489.83401	93.5894404709	Treponema_D
2608642168	SRR4140242	1	5.36351351351351	8	1797051	1497131.22063	200.383236864	Streptococcus
2608642166	SRR4140247	1	5.36351351351351	7	2175210	1739206.40046	172.492465483	Streptococcus
2606217753	SRR4140253	1	5.36351351351351	7	2192837	1804461.31044	166.254603667	Streptococcus
2606217754	SRR4140262	1	2.5	4	2421020	2525293.36384	118.798078788	Olsenella_B
2623620580	SRR4147264	1	3.59090909090909	6	4144460	5235296.05429	57.6853719194	Stenotrophomonas
2623620456	SRR4147266	1	NA	6	5994144	5028793.78834	60.0541626305	Belnapia
2623620613	SRR4147267	1	1	3	2904476	2902607.7821	104.044370673	Agrococcus
2623620579	SRR4147272	1	3	6	4477957	4847594.31122	62.2989426531	Cellulosimicrobium
2615840615	SRR4147274	1	5.66666666666667	12	5268632	5256060.69559	57.4574795632	Comamonas
2617270856	SRR4147275	1	NA	5	2437751	2432639.92586	124.144965636	Pseudidiomarina
2615840614	SRR4148488	1	3	7	4170676	4965645.06637	60.8178788382	Pannonibacter
2617270705	SRR4148491	1	5.334	5	1682549	1857295.73038	162.601999811	Lactobacillus
2617270727	SRR4148494	1	5.334	6	1675906	1855843.4006	162.729247469	Lactobacillus
2616644832	SRR4148497	1	3.37735849056604	3	1633662	1712498.00206	176.350570708	Bifidobacterium
2615840612	SRR4148498	1	NA	5	1589448	1459067.22125	206.981553421	Convivina
2615840617	SRR4148500	2	NA	4	2331098	2287413.29914	132.026862007	Apibacter
2615840607	SRR4148773	1	4	6	2296297	2337827.28669	129.179773767	Snodgrassella
2616645010	SRR4149281	1	5.41860465116279	11	3541821	4178084.40464	72.28192893	Glutamicibacter
2616644834	SRR4149293	1	1.95833333333333	6	3666504	4388916.95547	68.80968655	Microbacterium
2606217811	SRR4150989	1	5	4	2945204	2613709.08458	114.779415111	Pseudobutyrivibrio
2608642100	SRR4151035	1	3.03125	4	3299427	3262146.11653	91.9639983261	Actinomyces
2606217797	SRR4151403	2	NA	8	2214841	2861596.42431	104.836586128	Olsenella
2623620614	SRR4151917	1	1.95833333333333	5	3471800	3688793.77919	81.8695807023	Microbacterium
2619618959	SRR4156234	1	2.94444444444444	5	4492204	5785936.46555	52.1955264801	Marinobacter
2609459768	SRR4156297	1	5.41860465116279	12	4713489	5226759.61206	57.7795847552	Arthrobacter_I
2615840642	SRR4156298	1	6.15228426395939	12	3959766	2297009.98913	131.475266293	Acinetobacter
2609459738	SRR4156300	1	5.41860465116279	14	4264397	4880390.64753	61.8802923395	Arthrobacter_I
2609459742	SRR4156396	1	5.41860465116279	12	5188958	6026651.28185	50.1107473913	Arthrobacter_I
2609459737	SRR4156403	1	3	11	5374538	4963020.52485	60.8500405123	Collimonas
2609459735	SRR4156420	1	3	11	4978279	5234342.56915	57.695879857	Collimonas
2609459736	SRR4156422	1	3	9	5457163	5028210.24624	60.0611321346	Collimonas
2615840595	SRR4156436	1	7.21333333333333	10	5567309	5533851.33809	54.5732043651	Flavobacterium
2609459760	SRR4156442	1	1.95833333333333	8	3993808	4801274.07511	62.8999709817	Microbacterium
2616644831	SRR4156443	1	2.05882352941176	17	4729332	5952493.26079	50.7350427407	Lysobacter
2609459766	SRR4156447	1	1.95833333333333	6	3269659	3043406.50766	99.2309109018	Microbacterium
2615840640	SRR4156451	1	2.2	6	4827503	3995421.75383	75.5865134164	Polaromonas
2615840523	SRR4156453	1	1.6	7	4216411	4420964.07444	68.31089213	Pseudoxanthomonas_A
2617270730	SRR4156458	1	3.59090909090909	10	4682891	5113649.01895	59.057631621	Stenotrophomonas
2609459740	SRR4156459	1	2.2	9	4531508	4754138.38303	63.5236031576	Polaromonas
2609459751	SRR4156463	1	1	9	6356861	6032495.41423	50.0622013384	Tardiphaga
2617270761	SRR4159310	3	2.28571428571429	3	3261379	3194346.31871	94.5420345413	Halorubrum
2617270913	SRR4159322	1	2.76190476190476	5	4008709	4467475.50213	67.5996991715	Paracoccus
2619618939	SRR4159323	1	NA	8	3892267	3905973.02875	77.3174821682	Zhouia
2617270766	SRR4159326	1	1	3	4037907	4275282.39497	70.6386086578	Aquisalimonas
2617270873	SRR4159327	1	2.28571428571429	4	3184102	3545964.30374	85.1672420057	Halorubrum
2617270877	SRR4159328	1	5.2	7	4166643	4150388.63427	72.7642701954	Halomonas
2617270919	SRR4159329	1	2.94444444444444	5	3839018	4449472.26741	67.8732177324	Marinobacter
2617270932	SRR4159339	3	1.93333333333333	4	2442297	2288383.26812	131.970900245	Thermus
2617270918	SRR4159340	1	1	2	3847194	3923956.83706	76.9631299579	Filomicrobium
2617270780	SRR4159345	1	2.1	4	3087520	3019174.5341	100.027340781	Citricoccus
2617270786	SRR4159346	1	2.61538461538462	5	3921832	3618502.90032	83.4599303411	Nocardioides
2619618825	SRR4159351	1	4.1	5	4314257	4187305.14965	72.12275896	Microbulbifer
2617270916	SRR4159352	1	2.94444444444444	6	4029256	5241326.89185	57.6189972942	Marinobacter
2617270915	SRR4159432	1	1	2	2952792	3078345.14946	98.1046586193	Halobacterium
2617270922	SRR4159437	2	2	7	3467317	4380484.49787	68.9421455884	Maritalea
2617270905	SRR4159445	1	2.33333333333333	6	3859742	4861046.63881	62.1265382621	Celeribacter
2617270912	SRR4159450	4	2	4	4250016	4399096.73224	68.6504567601	Roseicitreum
2619618819	SRR4159458	1	NA	2	2899438	3192687.521	94.5911549481	Erythrobacter_A
2617270783	SRR4159459	1	4.5	8	3516930	4328009.8145	69.7780303058	Marinobacterium
2617270907	SRR4159460	1	2.76190476190476	4	3632870	3272333.23835	92.2888893041	Paracoccus
2617270886	SRR4159461	1	8.66666666666667	9	4539025	4726949.60875	63.8889823241	Pseudoalteromonas
2617270917	SRR4159463	1	NA	4	3529311	3739136.31928	80.7673147521	Halopelagius
2617270898	SRR4159464	1	2	3	2776859	2609502.15658	115.730887303	Haloplanus
2617270895	SRR4159465	1	1.66666666666667	3	3616269	4668905.71706	64.683250916	Halogeometricum
2619618872	SRR4159472	1	4.96011004126547	6	3541633	3493482.56221	86.4466888332	Pseudomonas_D
2617270925	SRR4159473	4	5	4	3782545	4162695.6335	72.5491428125	Natronorubrum
2617270884	SRR4159478	1	3.83333333333333	5	4995422	5148143.43241	58.6619242383	Ruegeria_B
2617270762	SRR4159480	4	1.93877551020408	4	3200202	3100483.61332	97.4041593712	Sphingomonas
2617270880	SRR4159490	1	5.2	6	3716433	3330283.88723	90.6829598396	Halomonas
2617270875	SRR4159515	1	NA	6	5641410	5418308.32692	55.7369536354	Candidimonas_A
2617270936	SRR4159516	2	1.81818181818182	4	3156218	3361809.47302	89.8325745179	Arachnia
2617270931	SRR4159524	1	2.625	5	4328295	4328418.27683	69.7714455224	Devosia
2617270781	SRR4159525	1	7.21333333333333	12	3439151	3920579.97979	77.0294195136	Flavobacterium
2619618938	SRR4159529	1	2	4	3507307	3755932.48816	80.4061310878	Haloplanus
2617270777	SRR4164008	1	2	5	3754978	4406924.64566	68.5285146179	Halobellus
2616644807	SRR4167779	1	4	5	4871344	5303440.4865	56.9441668609	Desulfobacula
2623620486	SRR4167833	1	5.33333333333333	4	3504514	3806086.53895	79.3465931237	Eubacterium_Q
2623620585	SRR4169741	1	5.36351351351351	7	1827295	1553232.3679	194.433238864	Streptococcus
2623620509	SRR4169757	1	3	4	2792998	3022332.65093	99.9228195173	Dysosmobacter
2639762661	SRR4176217	1	1.55555555555556	4	3937779	4059166.07468	74.3995181384	Leifsonia
2639762659	SRR4176221	1	3.70093457943925	15	6337400	5698931.47225	52.9923901472	Cupriavidus
2639762631	SRR4176226	1	1.95833333333333	8	3455672	3512620.34127	85.9757020853	Microbacterium
2639762581	SRR4176236	1	3.59090909090909	7	4596228	4604824.8251	65.5833851385	Stenotrophomonas
2636416058	SRR4176242	2	1.17561983471074	7	6050453	5909740.036	51.1020786296	Mycobacterium
2639762574	SRR4176243	3	2	6	4528295	4966562.46788	60.8066448279	Luteibacter
2639762589	SRR4176269	1	1.55555555555556	6	4141347	4210037.35054	71.7333303377	Leifsonia
2639762575	SRR4176272	1	3	8	4688331	5032547.26892	60.0093717679	Phyllobacterium
2639762526	SRR4176273	1	1.55555555555556	15	3775309	3970698.9797	76.0571379357	Leifsonia
2639762578	SRR4176281	2	1.95833333333333	7	3991037	4324591.76828	69.8331810681	Microbacterium
2642422542	SRR4176638	1	4	5	2674621	3059320.58304	98.714728255	Halanaerobium
2642422546	SRR4176639	2	4	5	2925280	3126857.75926	96.5825832998	Halanaerobium
2642422592	SRR4176644	1	4	5	2927972	3372480.06647	89.5483424803	Halanaerobium
2642422541	SRR4176690	1	NA	8	3173070	2885676.68	104.654829175	Proteiniclasticum
2642422548	SRR4176694	1	NA	6	2767037	2576792.03463	117.199989732	Frackibacter
2642422567	SRR4176696	1	4	5	2675401	2597416.14458	116.269393578	Idiomarina
2642422560	SRR4176748	1	5.33333333333333	6	4448893	4113320.55411	73.4200011954	Eubacterium
2642422606	SRR4176754	4	2	3	2026562	2100122.83316	143.801112597	Methanohalophilus
2642422540	SRR4176755	1	2	4	3107200	3101637.92836	97.3679091419	Methanolobus
2642422557	SRR4176757	1	5.33333333333333	5	4087953	4879629.5485	61.8899441029	Eubacterium
2642422537	SRR4176764	1	3	5	2314846	2442599.8494	123.638753222	Methanococcoides
2642422558	SRR4176782	1	4	5	2652267	2724107.27072	110.862007251	Halanaerobium
2642422544	SRR4176785	1	5.41860465116279	5	3871381	4009222.89551	75.3263183093	Arthrobacter_D
2639762639	SRR4176786	1	1.83333333333333	4	3894077	3836042.86833	78.7269617067	Haloferax
2634166298	SRR4181640	2	1	3	2217720	2518452.31485	119.914916879	Methanoculleus
2634166299	SRR4181648	2	2.4	5	3706254	3485421.47916	86.6466227416	Alcanivorax
2651870123	SRR4187670	1	2.5	5	4868714	5058316.59976	59.7036571445	Arachidicoccus
2654588194	SRR4187675	1	2	7	2761335	2630773.37346	114.795140869	Methylophilus
2660237900	SRR4187678	1	7.21333333333333	5	3945433	4028831.82747	74.9596937606	Flavobacterium
2651870175	SRR4187679	1	7.1	10	5135597	4928630.81338	61.2746240153	Kosakonia
2657245330	SRR4187680	1	2	5	2368811	2106559.01318	143.361756358	Methylobacillus
2651870113	SRR4187688	1	2	16	3865941	4607341.50786	65.5475613181	Rhodanobacter
2651870102	SRR4188629	1	NA	11	5930529	5428680.66371	55.6304595366	Paraburkholderia
2657245271	SRR4188640	1	1.93877551020408	8	3272897	3156931.38925	95.6625161472	Sphingomonas
2654588200	SRR4188687	2	1.93877551020408	6	3847972	4066819.59874	74.2595024607	Sphingomonas
2654588199	SRR4188688	2	1.93877551020408	7	4060565	3790211.29022	79.6789352559	Sphingomonas_G
2651870108	SRR4188689	1	1.93877551020408	10	4044312	3376605.34217	89.4389392294	Sphingomonas
2651870115	SRR4188690	1	4.79393939393939	6	5363581	4388228.76698	68.8204776999	Robbsia
2651870176	SRR4188829	1	NA	10	3316135	3534008.99138	85.4553570001	Alteribacillus_A
2651870105	SRR4191773	1	NA	11	4521864	4887180.38373	61.7943223469	Pleomorphomonas
2667527389	SRR4210115	2	2.75	3	4250330	4108242.2281	73.5107579428	Halomicrobium
2667528184	SRR4210159	1	4.1	10	3664854	3267549.07607	92.424013525	Microbulbifer
2671180176	SRR4216915	1	1.9375	3	2996830	2686848.60515	112.399336316	Brevundimonas
2663762748	SRR4216917	1	1.5	4	5005930	5058479.22852	59.7017376878	Nitratireductor
2667527436	SRR4216918	1	4	6	3796802	3363303.40996	89.7926720217	Pseudorhodobacter
2667528167	SRR4216919	3	NA	3	3223525	3238105.52527	93.2644095885	Meridianimaribacter
2667527411	SRR4216920	2	NA	4	4890154	4496260.68732	67.166924029	Sedimentitalea
2663762717	SRR4216921	1	2.61538461538462	8	4596761	4136680.46859	73.0053970311	Nocardioides
2663762744	SRR4216922	1	5.41860465116279	7	4058872	3748872.2868	80.557558886	Arthrobacter_G
2667527440	SRR4216925	1	2.66666666666667	6	3906813	3447451.53178	87.6009415118	Oceanitalea
2667528179	SRR4216926	1	1.33333333333333	4	3706028	3710412.27787	81.3925724108	Roseovarius
2667527447	SRR4217037	1	2	2	3535532	3545187.41051	85.1859055757	Aequorivita
2663762747	SRR4217058	1	5	7	4449795	4170503.58536	72.4133174373	Neptunomonas
2667527394	SRR4217061	3	3.5	3	3303539	3320392.46765	90.9531035691	Mycetocola_A
2667527406	SRR4217062	1	NA	8	6027197	5183877.47699	58.2575497473	Albimonas
2671180170	SRR4217173	1	3	5	4272165	3898590.76593	77.4638883976	Natrinema
2667528186	SRR4217176	1	NA	2	3377931	3338763.32837	90.4526527634	Arenitalea
2671180169	SRR4217666	1	NA	4	3871751	3522827.02574	85.7266047391	Halopelagius
2667527390	SRR4217667	2	NA	3	4660771	4488671.07365	67.2804923874	Fabibacter
2667527402	SRR4217669	1	3	8	3247111	2818841.33961	107.136217905	Cryobacterium
2675902964	SRR4217671	1	NA	13	4149758	3487610.36305	86.5922418397	Sediminibacillus
2667527384	SRR4217672	1	NA	6	3178920	3328872.888	90.7213973501	Hydrogenoanaerobacterium
2675903005	SRR4217674	1	NA	18	2950395	3188547.4455	94.7139740468	Tenuibacillus
2663762743	SRR4217675	1	NA	4	4063489	4158584.39465	72.6208659824	Pseudooceanicola
2671180066	SRR4217677	4	NA	13	4330933	3809744.03004	79.2704175447	Pedococcus
2667527396	SRR4217678	3	NA	4	4189767	4182493.01419	72.2057392506	Dongia
2667527393	SRR4217680	2	NA	5	3567068	3685359.36185	81.9458756522	Lishizhenia
2675902965	SRR4217681	1	7.1	11	5380462	5359698.96734	56.3464481569	Kosakonia
2675903007	SRR4217684	1	NA	10	4910645	4663437.31707	64.7590992366	Marisediminitalea
2687453789	SRR4217686	1	4	14	2735405	2714841.55055	111.240377892	Salinicoccus
2663762719	SRR4217689	1	NA	6	5094324	5109297.16767	59.1079340444	Sunxiuqinia
2663762720	SRR4217693	1	4	5	2277311	2794907.47073	108.053666593	Jeotgalicoccus
2663762745	SRR4217694	1	2	7	3160633	3601278.65804	83.8591035786	Halolamina
2667527383	SRR4217698	1	2.94444444444444	9	3933786	3102061.94459	97.3546000674	Marinobacter
2667527391	SRR4218292	1	2.94444444444444	7	3740786	3403411.32863	88.7344992536	Marinobacter
2663762718	SRR4218293	1	NA	11	4441664	4108233.17219	73.5109199848	Lutimaribacter
2663762742	SRR4218294	1	5.17857142857143	10	3403025	3582412.6965	84.3007284713	Chryseobacterium
2667527451	SRR4218299	1	10.56	17	6740451	5353086.89251	56.4160466781	Paenibacillus
2663762759	SRR4218317	1	2.61538461538462	10	4518250	4254557.0674	70.9827122343	Nocardioides
2671180088	SRR4218322	1	2.61538461538462	8	4224028	3812286.57337	79.2175494124	Nocardioides
2663762753	SRR4218324	1	3	11	4040838	4044617.44646	74.6671357669	Cryobacterium
2667527407	SRR4218325	1	3	8	3834069	3522628.07865	85.7314463115	Cryobacterium
2663762755	SRR4218334	1	6.17424242424242	15	6067124	5623144.4866	53.7066050357	Streptomyces
2667527392	SRR4218335	1	2	5	4853715	3967183.60268	76.124533232	Herbiconiux
2671180087	SRR4218337	1	NA	13	5604480	5057958.36761	59.7078856825	Glycomyces
2663762751	SRR4218340	1	NA	11	6171523	5622634.46673	53.7114766729	Glycomyces
2663762750	SRR4218891	1	3.22222222222222	10	6407610	5485027.29203	55.0589785467	Micromonospora
2654588138	SRR4218893	2	2.14285714285714	2	1864477	1899660.1407	158.97580495	Methanobrevibacter_A
2654588117	SRR4218897	1	4.75	8	2748281	2845043.72571	106.149510909	Selenomonas_A
2654588203	SRR4218898	1	2.4	6	4168132	3970002.4543	76.0704819395	Cellulomonas
2654588173	SRR4228128	1	4.5	6	2280545	1885259.80171	160.190123253	Acidaminococcus
2654588176	SRR4228129	1	NA	15	3871245	4874195.92629	61.9589373441	NK4A144
2654588175	SRR4228131	1	4.03703703703704	8	3961687	4426310.11942	68.228387043	Prevotella
2654588114	SRR4228305	1	NA	6	1842330	1819311.14985	165.996893948	Ligilactobacillus
2654588172	SRR4228306	1	5.33333333333333	5	2275694	1971325.48803	153.196416236	Eubacterium_T
2660238784	SRR4228307	1	NA	5	2057956	2020319.73471	149.481289922	Olsenella
2654588113	SRR4228308	1	4.03703703703704	8	3334969	3445780.62969	87.6434203031	Prevotella
2654588116	SRR4228309	1	NA	8	1883418	1825390.07473	165.444090104	Limosilactobacillus
2654588121	SRR4228311	1	NA	7	1880668	1688528.15076	178.853991782	Limosilactobacillus
2651870360	SRR4228312	1	4.03703703703704	4	3221349	3057245.01277	98.7817458982	Prevotella
2657244902	SRR4228313	1	5.33333333333333	5	2277081	1943444.2433	155.394218816	Eubacterium_T
2654588180	SRR4228315	1	5.59183673469388	5	5867942	5653872.36296	53.4147183758	Bacteroides
2651870321	SRR4228316	1	5	5	3398468	3603929.55218	83.7974204621	Pseudobutyrivibrio
2654588142	SRR4228317	2	NA	3	3368280	3420296.37815	88.2964417732	Petrimonas
2654588119	SRR4228320	1	6.85526315789474	8	3773105	3959953.86774	76.263514699	Proteus
2654588125	SRR4228321	1	NA	6	2400722	2167033.6119	139.361013296	Clostridium_G
2654588179	SRR4228323	1	5.59183673469388	5	6328799	5883307.10504	51.3316735992	Bacteroides
2654588205	SRR4228325	1	5.36351351351351	4	1938063	1796960.68903	168.061550731	Streptococcus
2651870361	SRR4228327	1	NA	3	3082721	3180002.04064	94.9684925169	Acetitomaculum
2651870358	SRR4228331	1	4	5	3845245	3834455.44233	78.7595538773	Ruminococcus_D
2654588122	SRR4228332	4	NA	8	1882757	1722627.15676	175.313618397	Limosilactobacillus
2654588206	SRR4228335	1	NA	2	2915584	2892787.14848	104.397587689	Saccharofermentans
2651870314	SRR4228336	1	3.03125	22	2760766	3182401.05655	94.8969016267	Actinomyces
2654588127	SRR4228337	1	NA	6	2126225	1713118.55233	176.286690486	Peptostreptococcus
2654588208	SRR4228338	1	3.37735849056604	5	2150296	2215619.08937	136.305018064	Bifidobacterium
2654588123	SRR4228341	1	NA	5	2539887	2856785.16785	105.713234372	Succiniclasticum
2651870312	SRR4228480	2	3.37735849056604	3	2260492	2459499.08996	122.789230227	Bifidobacterium
2654588129	SRR4228481	1	NA	4	3916551	4462408.77577	67.6764534974	Proteiniphilum
2651870320	SRR4228482	1	NA	4	4710577	4584998.06914	65.8669852083	Muricomes
2654588118	SRR4228487	1	NA	5	5717637	5145595.31081	58.6909738831	Muricomes
2654588120	SRR4228488	1	5	4	3666312	4156892.09157	72.6504305012	Butyrivibrio
2657245269	SRR4228490	1	NA	6	2704308	2809932.64427	107.475885807	Lachnospira
2654588174	SRR4228494	1	4.75	9	3116786	3463482.56107	87.1954729596	Selenomonas_A
2654588151	SRR4228497	1	5.36351351351351	6	1875780	1552141.60693	194.569876003	Streptococcus
2654588137	SRR4228501	1	5.36351351351351	6	1878198	1536337.37154	196.571407813	Streptococcus
2654588130	SRR4228506	2	5.36351351351351	6	1991056	1699774.82429	177.670592413	Streptococcus
2651870363	SRR4228512	1	5.5	6	2215744	2506558.31223	120.483931504	Megamonas
2651870307	SRR4228513	1	5.36351351351351	7	1863305	1560116.80489	193.575249656	Streptococcus
2654587896	SRR4233840	1	5.17857142857143	6	4697725	4356342.92757	69.3242026675	Chryseobacterium
2651870171	SRR4233841	1	NA	10	3294717	3426381.87345	88.1396210797	Rosenbergiella
2675903031	SRR4233843	1	10.56	15	5289735	5700603.50015	52.9768470991	Paenibacillus_G
2654588148	SRR4233847	1	NA	11	4154490	4807140.30563	62.8232131369	Williamwhitmania
2651870126	SRR4233848	2	4	7	3772491	3959536.44112	76.2715546355	Thauera
2654587884	SRR4233853	3	NA	9	3039361	3932035.94248	76.8049947705	Limimonas
2675903056	SRR4233861	1	2.61538461538462	12	5295570	5360711.73423	56.3358029628	Nocardioides
2675903053	SRR4233863	1	2.4	12	3962632	4535020.43527	66.5928642022	Cellulomonas
2681812914	SRR4233880	1	NA	19	4671707	5525517.97249	54.6555094932	Haladaptatus
2681812962	SRR4233885	1	8	23	3389510	3436193.92936	87.8879382853	Terribacillus
2675903131	SRR4233891	1	7.4	13	4191840	4071517.7018	74.1738148078	Halobacillus
2675903136	SRR4233893	1	9	17	3488694	3124452.10616	96.6569464787	Salinibacillus
2663762779	SRR4234960	1	4.96011004126547	14	5743144	4435139.65321	68.0925570813	Pseudomonas_E
2663762778	SRR4234961	1	4.96011004126547	12	3836967	3364344.89018	89.7648754388	Pseudomonas_D
2667527211	SRR4234965	1	4.96011004126547	13	7222451	5683126.80448	53.1397609784	Pseudomonas_E
2663762780	SRR4234967	1	4.96011004126547	9	5283714	4442079.08587	67.9861826325	Pseudomonas_E
2667527210	SRR4234968	1	4.96011004126547	12	5508099	4581624.79973	65.9154804684	Pseudomonas_E
2663762795	SRR4234971	1	4.96011004126547	12	6174096	5411648.22941	55.8055489192	Pseudomonas_E
2671180085	SRR4234972	1	4.96011004126547	17	5108022	4046972.4269	74.6236860901	Pseudomonas_E
2663762777	SRR4234973	1	4.96011004126547	12	5413065	4838010.01872	62.4223593649	Pseudomonas_E
2667527209	SRR4234974	1	4.96011004126547	13	5920059	5171558.51633	58.3963227036	Pseudomonas_E
2663763600	SRR4234976	1	4.96011004126547	8	5358739	4334094.40316	69.6800696773	Pseudomonas_E
2663762774	SRR4234978	1	4.96011004126547	11	5392494	4563728.99019	66.1739556949	Pseudomonas_E
2663762794	SRR4234979	1	4.96011004126547	10	5855660	4660568.43581	64.79896265	Pseudomonas_E
2663762775	SRR4234980	1	4.96011004126547	7	3443471	2875152.88033	105.03789279	Pseudomonas_D
2663763604	SRR4234981	1	4.96011004126547	14	5079034	3926229.32845	76.9185838972	Pseudomonas_E
2671180035	SRR4234982	1	4.96011004126547	8	5852045	4377877.15138	68.9832056856	Pseudomonas_E
2663762782	SRR4234983	1	4.96011004126547	7	5786922	4569253.79046	66.0939430921	Pseudomonas_M
2667527413	SRR4234984	1	4.96011004126547	11	4149587	3523285.0143	85.7154612172	Pseudomonas_E
2663763602	SRR4234985	1	4.96011004126547	7	3682314	3270573.50243	92.3385454496	Pseudomonas_L
2663762796	SRR4234986	1	4.96011004126547	9	5084171	4427367.09288	68.2120984469	Pseudomonas_E
2663762768	SRR4234987	1	4.96011004126547	11	5868669	4676541.43742	64.5776379919	Pseudomonas
2663763606	SRR4234988	2	4.96011004126547	7	4654543	3890053.93391	77.6338850645	Pseudomonas_A
2663762776	SRR4234990	1	4.96011004126547	12	4721122	3666624.09552	82.3645926423	Pseudomonas_K
2671180037	SRR4234991	1	4.96011004126547	6	4690373	3668113.80147	82.3311424741	Pseudomonas_O
2663763603	SRR4234998	1	4.96011004126547	8	5020984	4523215.81807	66.7666572073	Pseudomonas_E
2663763599	SRR4235007	1	4.96011004126547	18	3934694	3606819.87807	83.7302693811	Pseudomonas_D
2663762770	SRR4235009	1	4.96011004126547	20	5775530	4600993.68404	65.637994907	Pseudomonas
2663763605	SRR4235012	1	4.96011004126547	11	6954378	5340659.06919	56.5473279772	Pseudomonas_E
2663762798	SRR4235013	1	4.96011004126547	14	4607575	4017284.20558	75.1751642516	Pseudomonas_K
2671180065	SRR4235014	1	4.96011004126547	18	4809638	4255664.32602	70.9642436208	Pseudomonas_E
2671180091	SRR4235015	1	4.96011004126547	8	4725422	4267589.04859	70.7659515857	Pseudomonas_E
2663762772	SRR4235017	1	4.96011004126547	11	6239853	4895949.6513	61.6836408683	Pseudomonas_E
2663762797	SRR4235019	1	4.96011004126547	11	5339831	4553320.6645	66.3252211413	Pseudomonas_B
2663762766	SRR4235020	1	4.96011004126547	11	5489814	4527449.92377	66.7042165203	Pseudomonas_E
2663762771	SRR4235021	1	4.96011004126547	21	5644909	4710935.16599	64.1061677478	Pseudomonas_E
2663762767	SRR4235022	1	4.96011004126547	8	4992198	3774785.24705	80.0045513149	Pseudomonas_E
2663763574	SRR4235136	1	NA	2	1112342	2157472.40126	139.978615635	Thioglobus_A
2663763580	SRR4235138	1	NA	5	779186	4849050.02863	62.2802400918	Thioglobus_A
2687453680	SRR4235139	1	10.3266832917706	12	5171595	4205604.21873	71.8089445163	Neobacillus
2687453793	SRR4235140	1	10.3266832917706	14	5293633	4923103.04655	61.3434244915	Peribacillus
2684622999	SRR4235141	1	10.3266832917706	9	4662871	4614330.05164	65.4482875348	Fictibacillus_C
2693429828	SRR4235142	1	10.3266832917706	20	4394362	4210981.09065	71.7172538891	Peribacillus
2663763576	SRR4235146	1	NA	5	1098235	4577695.49653	65.9720595721	DTSX01
2684622998	SRR4235157	1	2.61538461538462	3	6192442	5549413.4835	54.420165464	Nocardioides
2690315615	SRR4235160	1	7	8	5664349	5100469.083	59.2102402908	Massilia
2690315612	SRR4235161	2	2.625	7	3831215	4010156.68286	75.3087781559	Devosia
2687453689	SRR4235162	1	2.63636363636364	3	4212260	4304108.4437	70.1655183531	Novosphingobium
2687453682	SRR4235164	1	12.3333333333333	16	5800699	5232544.15078	57.7157098531	Brevibacillus
2687453691	SRR4235167	1	5.41860465116279	11	4929225	5346729.71186	56.4831245032	Pseudarthrobacter
2690315658	SRR4235169	1	2.4	6	4298469	4238426.53818	71.252856993	Agromyces
2690315618	SRR4235178	1	7	9	5277081	4962915.74965	60.8513251552	Pantoea
2687453676	SRR4235179	1	3	11	5339332	5524812.851	54.6624850732	Phyllobacterium
2690315639	SRR4235181	1	7	10	4751258	4431035.25636	68.1556301243	Pantoea
2687453675	SRR4235184	1	NA	9	3757195	3157554.55893	95.6436363533	Psychrobacillus
2690315620	SRR4235186	1	NA	15	4387245	3972404.39067	76.0244855003	Psychrobacillus
2690315633	SRR4235188	1	1.6	6	4695108	4320100.08927	69.9057877733	Pseudoxanthomonas_A
2690315657	SRR4235191	1	2	6	4419886	4804489.76464	62.8578714483	Rhodanobacter
2687453679	SRR4235193	1	3.03571428571429	10	5146542	5231524.45199	57.7269594688	Sphingobium
2684623004	SRR4235195	1	1.93877551020408	7	4440765	4573826.27089	66.027868597	Sphingomonas
2687453684	SRR4235197	1	1.93877551020408	5	4361255	4244250.69015	71.1550806132	Rhizorhabdus
2693429819	SRR4235198	1	3.59090909090909	9	4686524	4810891.88427	62.7742230057	Stenotrophomonas
2687453688	SRR4235213	2	2.05882352941176	4	6313206	5657078.10543	53.3844494228	Variovorax
2687453678	SRR4235214	2	2.05882352941176	5	6483567	5846449.43823	51.6552829527	Variovorax
2671180137	SRR4235470	1	1	3	3994034	4223095.89748	71.5115184053	Nitrosomonas
2675903044	SRR4235471	1	1	2	3660956	3361652.01532	89.8367822201	Nitrosomonas
2671180042	SRR4235472	1	1	2	3032078	3273816.13414	92.247086466	Nitrosospira
2671180128	SRR4235473	1	1	2	2519946	2250494.40875	134.192735084	Nitrosomonas
2671180129	SRR4235474	1	1	2	2534538	2174523.63663	138.8809921	Nitrosomonas
2675903043	SRR4235475	1	1	2	4421028	4288010.1742	70.4289373699	Nitrosomonas
2671180136	SRR4235476	1	1	2	2783395	2788502.72565	108.301848595	Nitrosomonas
2671180218	SRR4235478	1	1	2	3154865	3044505.73198	99.1950834015	Nitrosomonas
2675903041	SRR4235479	1	1	3	3211662	3084754.60763	97.9008181894	Nitrosomonas
2671180131	SRR4235483	1	1	2	3323109	3150652.34904	95.8531651681	Nitrosomonas
2675903042	SRR4235484	1	1	2	3233933	3088138.74169	97.7935336657	Nitrosomonas
2671180072	SRR4235485	1	1	1	2344427	2040463.72442	148.005571668	Nitrosomonas
2675903040	SRR4235486	1	1	2	3801938	3661930.73066	82.4701563772	Nitrosomonas
2671180130	SRR4235487	1	1	2	3186494	2834177.7864	106.556476961	Nitrosomonas
2671180070	SRR4235488	1	1	2	3059497	3227280.88202	93.5772283356	Nitrosospira
2671180079	SRR4235489	1	1	2	3442060	3654288.13248	82.6426349132	Nitrosospira
2671180076	SRR4235490	1	1	2	3572403	3707432.80274	81.4579834804	Nitrosospira
2671180082	SRR4235491	1	1	2	3496909	3399564.06122	88.8349195843	Nitrosomonas
2671180074	SRR4235492	1	1	2	3213405	3212803.26452	93.998908472	Nitrosospira
2675903038	SRR4235493	1	1	2	3205039	3025123.26226	99.8306428591	Nitrosomonas
2675903037	SRR4235494	1	1	2	3244868	3137527.17761	96.2541463082	Nitrosomonas
2671180135	SRR4235496	1	1	2	3489905	3208137.24888	94.1356234386	Nitrosomonas
2675903035	SRR4235497	1	1	2	3205138	3016249.23972	100.124351802	Nitrosomonas
2675903036	SRR4235498	1	1	2	3317747	3145912.76114	95.9975761981	Nitrosomonas
2671180069	SRR4235499	1	1	2	3195397	3238652.0539	93.2486710439	Nitrosospira
2671180073	SRR4235500	1	1	2	3207126	3101843.37098	97.361460229	Nitrosospira
2671180078	SRR4235502	1	1	2	3356227	3454001.31556	87.4348248333	Nitrosospira
2651870308	SRR4235506	1	2.5	4	2378016	2266442.62133	133.248464866	Olsenella_B
2671180133	SRR4235507	1	1	2	2700961	2407377.83841	125.447694658	Nitrosomonas
2671180132	SRR4235508	1	1	1	3338551	1123368.85168	268.834229781	Nitrosomonas
2675903133	SRR4235509	1	4.71428571428571	23	7172933	5687173.37764	53.1019506434	Nocardiopsis
2675903143	SRR4235512	1	NA	2	3267734	3351590.5509	90.1064719611	Nitrosospira
2671180071	SRR4235513	1	NA	2	3098034	3162814.69549	95.4845696241	Nitrosospira
2687453813	SRR4235514	1	7	13	6341035	5555751.16626	54.3580860558	Pseudoduganella
2671180036	SRR4235956	1	NA	2	2837194	2855511.82628	105.760374452	Nitrosospira
2671180029	SRR4235961	1	1	1	3238349	3172790.01085	95.1843642242	Nitrosomonas
2675903067	SRR4236200	1	NA	8	4609043	4474403.82342	67.4950254645	Anaerobium
2671180222	SRR4236201	1	NA	4	3715915	3592760.98671	84.0579156578	Oryzisolibacter
2675903028	SRR4236202	1	NA	2	4105299	4385055.17564	68.8702850714	Methylocella
2675903690	SRR4236203	1	2.625	5	3724570	3879726.44177	77.8405396702	Devosia
2671180235	SRR4236204	1	1.81818181818182	5	3191994	3269560.53097	92.3671536708	Arachnia
2675903015	SRR4236207	1	4.24590163934426	7	5489009	5208211.67142	57.985354485	Rhodococcus
2675903023	SRR4236209	1	4.24590163934426	5	5667919	5316646.1616	56.802726911	Rhodococcus
2671180112	SRR4236211	1	4.125	5	5074440	4939650.84884	61.1379243678	Chitinophaga
2671180139	SRR4236216	1	NA	5	4196045	4082720.56333	73.9702841073	A52C2
2671180114	SRR4236219	1	NA	2	5092396	5223244.49737	57.8184689903	A37T11
2675903011	SRR4236223	1	7	10	4911511	4854244.73368	62.2135917262	Enterobacter
2671180220	SRR4236227	1	6.15228426395939	6	2994779	2694003.58477	112.100815941	Acinetobacter
2671180229	SRR4236228	1	6.15228426395939	8	2690205	2702529.98332	111.747141332	Acinetobacter
2671180219	SRR4236229	1	6.15228426395939	9	3085401	3340038.28075	90.4181253672	Acinetobacter
2671180233	SRR4236230	1	6.15228426395939	7	3781219	3388018.19251	89.1376559511	Acinetobacter
2671180230	SRR4236231	1	6.15228426395939	9	3045904	2867835.27841	105.305908702	Acinetobacter
2690315601	SRR4236232	1	6.15228426395939	7	2413782	2578594.5319	117.118064226	Acinetobacter
2675903033	SRR4236233	1	NA	10	3265911	3646167.62312	82.8266912594	Algoriella
2675903034	SRR4236234	1	6.15228426395939	9	3714024	4484994.44942	67.3356463215	Acinetobacter
2675903032	SRR4236235	1	6.15228426395939	9	3728357	3947232.42266	76.509302636	Acinetobacter
2671180223	SRR4236236	1	NA	7	2582209	2119367.55044	142.495340149	Bacillus_H
2671180225	SRR4236237	2	2.5	3	3940580	4288515.06612	70.4206456883	Pelagibacterium
2675903025	SRR4236238	1	NA	7	2937914	2781466.13532	108.575832064	Salisediminibacterium
2675903022	SRR4236239	1	NA	7	3614063	3224166.72989	93.667612534	Salibacterium
2675903024	SRR4236240	1	10.3266832917706	8	5872627	4588999.46868	65.8095521827	Bacillus_AR
2675903018	SRR4236241	1	NA	8	4435185	3658626.97965	82.5446271728	Salipaludibacillus
2671180221	SRR4236242	1	NA	6	2527601	1955279.59849	154.453613812	Pelagirhabdus
2681812865	SRR4236243	1	NA	9	3052035	2841848.77535	106.268849567	Bhargavaea
2681812868	SRR4236244	1	3	5	4317712	4240781.14827	71.2132952495	Cellulosimicrobium
2675903027	SRR4236245	1	7.21333333333333	6	3493887	3469294.48498	87.049399037	Myroides
2681812867	SRR4236246	1	2.05882352941176	2	2541122	2754638.86953	109.633245701	Lysobacter_B
2671180226	SRR4236248	1	NA	2	5547756	5477181.35654	55.1378492588	Parapedobacter
2671180224	SRR4236249	1	4	4	5072663	4696786.93234	64.2992761543	Pontibacter
2681812890	SRR4236250	1	4	3	4566239	4111170.70695	73.4583945857	Pontibacter
2681812905	SRR4236251	1	4	3	4474059	3910891.37703	77.2202474796	Pontibacter
2681812906	SRR4236252	1	4	3	4430618	3559079.70879	84.8533960209	Pontibacter
2671180232	SRR4236652	1	5.13636363636364	7	6125055	5901887.28571	51.1700724497	Cupriavidus
2675903689	SRR4236654	1	NA	2	1663804	1609302.37528	187.658953743	Aquiluna
2681812960	SRR4236657	1	NA	3	3162714	3314103.04936	91.1257119956	NBD-18
2681812920	SRR4236659	1	4.96011004126547	7	6086712	5492639.11709	54.9826765535	Pseudomonas_E
2681812921	SRR4236675	1	4.96011004126547	8	5902595	5866531.24698	51.4784609995	Pseudomonas_E
2687453790	SRR4237228	1	3.03571428571429	6	6167476	5832007.15046	51.7832012562	Sphingobium
2751185787	SRR4293228	1	3.28571428571429	6	3368952	2299642.18919	87.8397521795	Curtobacterium
2531839274	SRR445469	1	4.75	4	2352554	2358697.91679	84.7925453176	Centipeda
2537561773	SRR445470	1	3.03125	3	2390495	2399678.29592	83.3445051115	Pauljensenia
2537562196	SRR445475	1	3.03125	3	2267656	2184283.47823	91.5632068792	Pauljensenia
2524023211	SRR445476	1	NA	3	3508922	3157516.01689	63.3409296833	Clostridium_E
2537561628	SRR445481	1	2	2	1888523	1866049.68341	107.178282432	Mogibacterium
2558860353	SRR445488	1	5.58608058608059	4	2983478	2871524.04178	69.6494255628	Enterococcus
2531839544	SRR446557	1	5.34042553191489	7	2166823	2035076.71117	98.2763936622	Fusobacterium_C
2541047146	SRR489327	1	NA	2	1211747	3509810.62049	57.5529627784	Chlamydophila
2541047135	SRR489378	1	1.79166666666667	2	1204201	2546227.53378	79.3330514734	Chlamydophila
2537561658	SRR491159	1	10.3704819277108	9	3862002	3156942.68167	63.9859574178	Vibrio
2534682007	SRR494329	2	5.36351351351351	7	2017384	1680288.45911	119.02718186	Streptococcus
2529293180	SRR494345	6	5.36351351351351	7	2192498	1702695.29661	117.460828369	Streptococcus
2600255201	SRR495180	1	6.98087141339001	8	4692946	4501470.59454	54.0666541941	Salmonella
2600255184	SRR495194	1	6.98087141339001	8	4701033	4478527.27024	51.9164707437	Salmonella
2531839117	SRR496529	5	5.36351351351351	10	2248514	1351806.42169	147.950177474	Streptococcus
2531839118	SRR496917	1	5.36351351351351	9	2208269	1579600.86933	126.61426306	Streptococcus
2529292982	SRR497116	5	5.36351351351351	8	2012832	1685981.85376	118.625238791	Streptococcus
2596583543	SRR4996310	1	5	4	3053264	2973097.12052	100.904877251	Pseudobutyrivibrio
2596583652	SRR4996318	1	2	4	4505084	4268798.71923	70.2773824047	Ancylobacter
2596583601	SRR4996333	1	NA	4	3602125	3591213.62207	84.0941341233	Desulfonatronum
2596583549	SRR4996337	1	2.76190476190476	9	3911405	3517666.02873	85.2838210195	Paracoccus
2595698212	SRR4996425	1	NA	3	2687697	2510014.3281	120.318038275	Thiohalospira
2684623298	SRR5007033	1	1.93877551020408	5	1566158	1388984.70276	217.425000721	Sphingomicrobium
2671180077	SRR5007110	1	1	2	3281968	3302376.58462	91.4492918241	Nitrosospira
2529292757	SRR514600	1	NA	4	4986620	2805993.14327	54.8825289788	Escherichia
2671180115	SRR5165555	1	NA	9	5353919	4907191.90613	61.5423251785	Cedecea
2675903046	SRR5165558	1	7.99151515151515	11	5451247	5099489.33741	59.2216161301	Klebsiella
2667527379	SRR5166983	1	6.33333333333333	6	3045912	3055293.45557	98.8448423668	Alicyclobacillus_I
2504643031	SRR518502	3	2.93684210526316	1	1894157	2268069.71623	87.2989038136	Francisella
2703719254	SRR5192826	1	3	5	3763481	4261431.4055	70.8682063051	Fibrobacter
2700988683	SRR5192835	1	3	5	3826342	4295423.79501	70.3073816257	Fibrobacter
2700988682	SRR5192844	1	3	4	3469350	3679247.00289	82.0820129126	Fibrobacter
2700988688	SRR5192845	1	3	4	3530042	3795664.72862	79.5644561867	Fibrobacter
2703719236	SRR5192846	1	3	7	3812257	4082273.2932	73.9783885863	Fibrobacter
2700988689	SRR5192847	1	3	3	3784167	3763645.07155	80.2413602396	Fibrobacter
2700988680	SRR5192861	1	3	4	3696015	3809581.50877	79.273799315	Fibrobacter
2700988685	SRR5192863	2	3	5	3736655	2726119.30022	110.780184849	Fibrobacter
2700988686	SRR5192864	1	3	6	3784473	3026604.61723	99.7817813005	Fibrobacter
2700988678	SRR5192865	1	3	3	3242118	3375161.58746	89.4771975131	Fibrobacter_A
2700988684	SRR5192866	1	3	4	3687051	3615799.9127	83.5223207288	Fibrobacter
2700988687	SRR5192867	1	3	3	3234975	3086819.87659	97.8353166281	Fibrobacter
2703719264	SRR5192868	2	3	3	3546738	3514865.94136	85.9207733774	Fibrobacter
2700988690	SRR5192883	1	3	4	3493574	3315943.36331	91.0751381768	Fibrobacter
2681812869	SRR5194373	1	7.98173515981735	10	5014465	4649836.74017	64.9485168783	Enterobacter
2681812866	SRR5194374	1	7.98173515981735	10	4552357	3955830.65652	76.3430051037	Enterobacter
2708742399	SRR5194375	1	9.8256880733945	11	4833768	3986443.61499	75.7567469071	Aeromonas
2708742413	SRR5194379	1	9.8256880733945	12	4221297	3817378.93105	79.1118737372	Aeromonas
2710264774	SRR5194382	1	10.3266832917706	14	5259213	3130581.46026	96.4677021932	Bacillus_A
2706794911	SRR5194455	1	NA	6	5388996	4718880.02411	63.9982365427	Anaerovirgula
2657245368	SRR5194468	2	NA	3	4652084	4647516.19918	64.9809461779	Consotaella
2671180028	SRR5194472	1	5	6	3131359	3206744.86599	94.1764975451	Caloramator_B
2708742419	SRR5194626	1	10.3266832917706	12	3903958	3309799.86205	91.2441877415	Priestia
2708742540	SRR5194630	1	10.3266832917706	11	3961440	3188275.58728	94.722050128	Bacillus
2708742414	SRR5194633	1	2	3	4718307	4602309.55477	65.6192279997	Bosea
2708742463	SRR5194634	1	5.17857142857143	5	3071950	3219237.17091	93.8110440351	Chryseobacterium
2708742400	SRR5194636	4	7.22222222222222	9	6516874	4726038.53597	63.9012986672	Janthinobacterium
2708743158	SRR5194638	1	10.56	10	5480338	4762675.54171	63.4097362617	Paenibacillus_O
2710264756	SRR5194639	2	1.95833333333333	3	3671865	3522353.24901	85.7381354596	Microbacterium
2713897449	SRR5194641	1	10.56	14	7295057	5166793.29043	58.4501804164	Paenibacillus
2708742466	SRR5194642	1	5.17857142857143	7	4676160	4800801.48942	62.9061627867	Chryseobacterium
2708742473	SRR5194643	1	1.95833333333333	2	3406440	3267270.56097	92.4318921144	Microbacterium
2708742465	SRR5194645	1	NA	4	5685444	4829794.3784	62.5285418672	Pseudacidovorax
2708742397	SRR5194648	1	3.38888888888889	4	4849481	4873384.58569	61.9692525164	Allorhizobium
2708743159	SRR5194649	1	2	4	3791176	4295762.02263	70.301845961	Rhodanobacter
2708742416	SRR5194650	1	3.38888888888889	5	4526531	4453886.8205	67.8059439252	RU20A
2708742528	SRR5204771	1	NA	11	3835730	3532450.35132	85.4930628783	Domibacillus
2706794914	SRR5216681	1	3	10	5381115	5055288.02344	59.7394250534	Noviherbaspirillum
2710264748	SRR5216682	1	2	2	3388514	3393856.30302	88.9843213844	Lutibacter
2700989661	SRR5216685	1	NA	5	4790522	4992754.22904	60.4876559402	Marinilabilia
2703719065	SRR5216686	1	NA	10	4104971	4279441.34111	70.5699590034	Orenia
2708742539	SRR5216688	1	2	3	3295723	3460407.22077	87.2729655017	Clavibacter
2700989662	SRR5216689	1	2.94444444444444	4	3581634	3361129.88967	89.8507376726	Marinobacter
2706794887	SRR5216993	2	2	3	2088894	2168669.75145	139.255873237	Methanohalophilus
2511231120	SRR526974	2	3.0078125	3	3316088	2983927.88464	50.9395688758	Brucella
2710264786	SRR5419444	1	1	2	1626636	1604394.30882	188.233028713	Polynucleobacter
2606217800	SRR5424822	1	NA	3	2977599	2860929.29354	104.861032629	Saccharofermentans
2608642217	SRR5427891	1	2.5	5	2028623	2022122.36371	148.358974405	Olsenella
2606217812	SRR5427979	2	NA	3	2800603	2903934.76821	103.308105707	Rarobacter
2643221442	SRR5428561	1	3.38888888888889	6	6618928	6721373.26868	74.6871182321	Rhizobium
2623620518	SRR5450875	1	NA	2	2724385	2830774.49162	106.68458434	KH17
2623621023	SRR5450897	1	NA	3	3067561	3154471.56297	95.7371128479	Saccharofermentans
2671180116	SRR5468575	1	NA	6	2684322	2864739.61332	105.419703276	Dethiosulfovibrio
2737471753	SRR5482170	7	NA	8	5147804	3827269.18193	65.3207255922	Escherichia
2551306422	SRR567548	1	2.33333333333333	8	3916977	3841931.97961	52.05714236	Pusillimonas
2645728126	SRR5684446	1	NA	0	3682951	1064484.57464	283.705379294	HRBIN17
2657245301	SRR5724681	1	NA	4	1243712	1541742.87494	195.882208965	Nitrosopumilus
2551306385	SRR572717	4	10.3266832917706	9	3747698	3192342.79491	56.3849221603	Bacillus
2693429961	SRR5738448	1	NA	3	1460931	1531833.99225	197.149300464	CG1-02-35-72
2657245369	SRR5742680	1	2	4	5015470	4952979.31754	60.9734021966	Stappia
2667528166	SRR5742681	3	2	4	3224976	3360112.70143	89.8779376869	Nesterenkonia
2667528161	SRR5742682	1	NA	5	5275453	5026322.2266	60.0836926852	Caenispirillum
2657245370	SRR5742686	1	4.4	6	5400534	5601405.44434	53.9150402521	Thalassospira
2667528162	SRR5746582	1	2.4	4	4632897	5340804.54725	56.5457876858	Martelella
2708742467	SRR5820078	1	2.625	4	3719665	3632275.51289	83.1434727152	Devosia
2710264757	SRR5820081	1	NA	6	3734267	3661460.83659	82.4807401959	Monaibacterium
2716884911	SRR5830662	1	3	4	3479813	3288526.50355	91.8344430777	Fibrobacter
2716885052	SRR5830671	1	3	6	3804669	3695288.9821	81.7256786851	Fibrobacter
2708742389	SRR5831589	2	1.6	4	3960916	3547347.84822	85.1340248889	Pseudoxanthomonas_A
2708742536	SRR5831748	1	1.93877551020408	2	2807253	2854870.00461	105.784151122	Allosphingosinicella
2706795030	SRR5831896	1	1.07142857142857	2	4155299	3941575.91412	76.619100223	Sphingopyxis
2706794920	SRR5831897	1	4.96011004126547	11	5781178	5090591.75112	59.3251265796	Pseudomonas
2708742469	SRR5831898	1	1.07142857142857	2	3577011	3294930.91083	91.6559430753	Sphingopyxis
2706795027	SRR5831899	1	1.07142857142857	3	4149802	3869667.26134	78.0428857584	Sphingopyxis
2706794917	SRR5831900	1	1.93877551020408	4	4419388	4361764.59843	69.2380327239	Sphingomonas_E
2708742385	SRR5831920	1	4.32280701754386	6	2540854	2491962.30094	121.189634324	Corynebacterium
2706794922	SRR5832143	1	4	8	5973733	5693675.28108	53.0413107687	Pontibacter
2706795031	SRR5832144	1	4.96011004126547	9	6727430	5891618.86104	51.2592560929	Pseudomonas
2706794921	SRR5832149	1	2.63636363636364	9	4079279	4313533.72894	70.0122032138	Novosphingobium
2708743162	SRR5832151	1	7.21333333333333	3	3722747	3458963.80056	87.3093843743	Flavobacterium
2708742384	SRR5832152	1	2	2	3421926	3057379.33713	98.777405974	Aeromicrobium
2708742538	SRR5832230	1	3.25	5	3962538	4165949.79446	72.4924722812	Maridesulfovibrio
2706794923	SRR5832231	1	NA	4	4163741	3971848.38191	76.035127971	JAABSW01
2708742395	SRR5832269	1	NA	3	3582686	3760193.23126	80.3150214434	Agreia
2706794915	SRR5832270	1	NA	6	4178957	3620619.15561	83.4111479337	Desulfonatronum
2706794919	SRR5832271	1	4	2	3880061	3640944.55629	82.9455091477	Belliella
2706795028	SRR5832272	1	5.41860465116279	6	4947726	4544700.73512	66.4510201225	Arthrobacter_F
2706794916	SRR5832273	1	3.66666666666667	2	3550837	3761855.7773	80.2795263504	Sphaerochaeta
2708742401	SRR5832511	1	NA	3	3876213	3831812.09284	78.8138856193	Agreia
2708742390	SRR5832512	1	NA	2	3138231	2688771.06699	112.318971187	Okibacterium
2706795029	SRR5832514	1	2	2	3380746	3126308.72125	96.5995449994	Rathayibacter
2708742470	SRR5832516	1	NA	4	3762434	3883947.96847	77.7559335118	Agreia
2708742472	SRR5832517	1	2	4	4122483	4050541.50058	74.5579325521	Plantibacter
2708742461	SRR5832669	1	2	2	3946460	3974220.4431	75.9897454919	Rathayibacter
2700989666	SRR5838879	1	NA	7	2901897	3137635.37476	96.2508271132	Malaciobacter
2703719299	SRR5838880	1	NA	4	4181010	4047950.68686	74.6056519365	Methylobacter_A
2703719300	SRR5838882	1	NA	4	4607785	4554238.22855	66.3118582833	Methylobacter_A
2703719067	SRR5838949	1	2	2	1940298	2025050.75216	149.132064802	Methanohalophilus
2708743152	SRR5839383	1	NA	4	3288408	3635759.06095	83.0638100428	Mycetohabitans
2708742530	SRR5839473	1	1	3	2911239	2693271.43435	112.131289906	Polynucleobacter
2708743150	SRR5839474	1	10.3266832917706	13	4374540	4148382.28031	72.7994624395	Rossellomorea
2708742532	SRR5839475	1	11	15	5159173	4100426.43457	73.6508762732	Lysinibacillus
2718217694	SRR5850720	1	3	6	3851655	3878470.28382	77.8657506439	Fibrobacter
2721755862	SRR5850721	1	3	6	3555739	3868103.11934	78.0744439025	Fibrobacter
2718217695	SRR5850722	1	3	4	2859440	3491767.17269	86.4891572274	Fibrobacter_A
2721755902	SRR5851803	1	2	12	3026577	3254798.49598	92.7860819565	Rhodoglobus
2718217650	SRR5851859	2	1.6	4	4669744	4448556.66981	67.8871873319	Pseudoxanthomonas_A
2718217651	SRR5851860	1	5.33333333333333	11	4781820	4680639.90114	64.5210924956	Sphingobacterium
2718218509	SRR5851861	1	NA	6	2574939	2705676.22215	111.617198513	Pseudidiomarina
2718217638	SRR5851862	1	2	4	3419539	3229805.07297	93.5040948839	Janibacter
2718217690	SRR5851863	1	NA	6	3389369	3941092.33524	76.6285015196	Epilithonimonas
2721755864	SRR5851864	1	4	5	4974702	3584032.83823	84.2626208049	Pedobacter
2718217662	SRR5851866	1	9	14	3592970	3575110.00836	84.4729251111	Planococcus
2718218510	SRR5851868	1	1.22222222222222	3	3082408	3199471.37374	94.3905929207	Altererythrobacter
2718217660	SRR5851873	1	NA	8	3002452	2913216.22627	103.665494266	Aliidiomarina
2721755848	SRR5851875	1	NA	6	4232532	4605015.53971	65.5806690326	Pseudooceanicola
2718217692	SRR5851896	1	7.21333333333333	7	3525384	3664330.6584	82.4161431249	Flavobacterium
2718218511	SRR5851897	1	1.93877551020408	6	3544824	4037728.39774	74.7945305506	Sphingomonas
2718217676	SRR5851898	1	8.55555555555556	21	3556270	3876708.21763	77.9011426825	Anoxybacillus_B
2721755925	SRR5851899	1	NA	9	3482289	3297538.69593	91.5834590121	Salinimicrobium
2718217637	SRR5851900	1	NA	10	4827577	5800672.70824	52.0629270414	Fulvimarina
2718217687	SRR5851901	1	2.63636363636364	4	3495912	3417979.08161	88.3563043511	Novosphingobium
2718217677	SRR5851932	1	NA	7	4116409	4505822.46283	67.0243895518	Arcticibacter
2718217654	SRR5851933	1	NA	3	3229237	3351692.81602	90.103722679	Moheibacter
2718217678	SRR5851934	1	7.21333333333333	5	2821499	2741586.69137	110.155188946	Flavobacterium
2718217693	SRR5851935	1	NA	11	3019496	2718449.15137	111.092752957	Salsuginibacillus
2718217681	SRR5851936	1	NA	4	3728823	3457782.71529	87.3392069041	Glaciihabitans
2718217639	SRR5851939	1	3	5	6105433	5044316.54711	59.8693593432	Saccharomonospora
2718217661	SRR5852206	1	NA	6	5841105	5690689.69611	53.0691385627	Edaphocola
2737472027	SRR5852209	1	NA	13	3160729	4014545.99908	75.2264390716	Amphiplicatus
2693429500	SRR5860134	1	NA	4	4065473	3702734.76302	81.5613375865	Arboricoccus
2671180026	SRR5881194	1	5	6	3556478	3429368.85701	88.0628513853	Chromohalobacter
2671180024	SRR5881204	1	2	4	3778350	3953864.87207	76.3809613559	Ornithinimicrobium
2675903125	SRR5881276	1	NA	3	3853825	4055272.02882	74.4709597417	Oceanibaculum
2681812861	SRR5881283	1	3.59090909090909	5	4444921	4455209.34053	67.7858158656	Stenotrophomonas
2728369487	SRR5881892	1	3	4	3601470	4389868.30578	68.7947744588	Fibrobacter
2541047268	SRR593208	7	NA	11	4029919	3634478.24003	55.5788167268	Clostridioides
2541047341	SRR593266	6	NA	11	4159007	3793548.71746	53.2482946826	Clostridioides
2737472030	SRR6007350	1	4.24590163934426	5	5731757	5640573.40047	53.5406559863	Rhodococcus
2698537073	SRR6052824	1	NA	28	2434759	2237351.21146	134.981042964	NA
2534681746	SRR616246	1	2.53693181818182	4	2125173	2068389.33071	97.66053083	Campylobacter_A
2541047544	SRR631783	1	1.79166666666667	1	1056027	1343379.7836	150.367008992	Chlamydophila
2534681780	SRR643054	1	NA	3	5118737	2442946.27296	63.0386356444	Escherichia
2537561972	SRR643064	1	NA	3	5001541	2493121.12289	61.7699631942	Escherichia
2754412431	SRR6447848	1	5.6575682382134	7	2179656	2297610.5384	131.440901298	Staphylococcus
2751185502	SRR6447854	1	4.71428571428571	11	6191430	5954346.62656	50.7192508163	Nocardiopsis
2731958078	SRR6478956	1	4.71052631578947	6	4561795	4452882.71302	67.821233898	Alteromonas
2718217940	SRR6484425	6	5.6575682382134	7	2748537	2249659.28023	157.716578292	Staphylococcus
2738543024	SRR6955768	1	2.2	6	5603683	5746465.87361	52.5540404559	Aminobacter
2734482834	SRR6960867	1	1	2	3293337	4018444.08494	75.1534657734	Nitrosospira
2734482835	SRR6960869	1	1	2	3230330	3323477.0617	90.8686879415	Nitrosospira
2737471617	SRR6960871	1	1	2	2532595	2641669.04885	114.321663469	Nitrosomonas
2737471636	SRR6960881	1	1	2	3274835	3332287.6618	90.6284302709	Nitrosomonas
2737471641	SRR6960883	1	1	1	2668035	2513647.65094	120.144125963	Nitrosomonas
2737471624	SRR6960884	1	1	2	3168389	3025291.36185	99.8250957935	Nitrosomonas
2737471621	SRR6960886	1	1	2	3092606	3087276.37499	97.8208502634	Nitrosomonas
2737471619	SRR6960887	1	1	2	3465753	3578473.79958	84.3935199513	Nitrosomonas
2747842411	SRR6960888	1	1	2	3310759	3427345.07439	88.114850838	Nitrosospira
2737471643	SRR6961050	1	1	2	3461598	3392625.2257	89.0166110045	Nitrosospira
2737471629	SRR6961051	1	1	2	3403270	3599965.4989	83.8896928574	Nitrosomonas
2754412421	SRR6963189	1	3.95833333333333	5	2032848	1917807.79214	157.471463635	Leuconostoc
2740891825	SRR6995985	1	NA	8	4414500	4679521.12982	64.5365180799	Cereibacter_A
2740891837	SRR6995988	1	9.265625	11	4441258	4139071.18113	72.9632293778	Shewanella
2740891827	SRR6995990	1	NA	6	4591358	4667733.92066	64.6994891168	Cereibacter_A
2740891858	SRR6995991	1	3.42857142857143	5	3868365	3834553.60878	78.7575375941	Rhodobacter
2740891891	SRR7041725	1	1.93877551020408	5	4411230	4363823.59586	69.2053639122	Sphingomonas
2740891831	SRR7041728	1	3.38888888888889	6	5630695	5409441.30181	55.8283162993	Pararhizobium
2740891829	SRR7041729	1	3.38888888888889	6	5123747	4929985.15373	61.2577909634	Pararhizobium
2744055029	SRR7041733	1	NA	2	1555687	1617148.78693	186.748431833	MWH-TA3
2740892601	SRR7041734	1	1.93877551020408	6	3827482	3933648.30294	76.7735132229	Sphingomonas
2738541276	SRR7050874	2	3.6	5	4690596	4369895.77128	69.1091998086	Cellvibrio
2738543010	SRR7050877	1	10.3266832917706	17	5583595	4377679.52383	68.9863198885	Metabacillus
2739367756	SRR7050878	1	3	4	4553612	4240539.96802	71.2173454979	Asticcacaulis
2738543017	SRR7050880	1	10.3266832917706	10	4271950	3772762.14752	80.0474528188	Gottfriedia
2738543029	SRR7050883	1	7	8	6549249	5544218.22558	54.4711603535	Duganella
2738541279	SRR7050916	1	7.21333333333333	6	6149495	5940670.76307	50.8360102831	Flavobacterium
2738541273	SRR7050933	1	4.84848484848485	5	4048577	4011408.60418	75.2852750241	Elizabethkingia
2739367866	SRR7050934	1	3.04545454545455	3	4215900	3841939.76952	78.6061255817	Hymenobacter
2739367653	SRR7050935	1	3	4	2780952	2668046.60432	113.191426083	Kocuria
2738543009	SRR7050937	1	2	3	4944499	4606083.42684	65.5654646288	Luteibacter
2738543018	SRR7050939	1	7	12	6718814	5844661.16129	51.6710877955	Pseudoduganella
2739367862	SRR7050947	2	2.61538461538462	3	3393478	3060746.6111	98.6687362178	Nocardioides
2738541305	SRR7050949	1	2.61538461538462	3	4910150	4875976.19187	61.9363155431	Nocardioides
2739367898	SRR7050950	1	2.61538461538462	3	4367674	3762351.72903	80.2689439348	Nocardioides
2738541299	SRR7050957	1	10	11	4020721	3605585.40416	83.7589368018	Paenisporosarcina
2739367656	SRR7050958	1	4	5	5152243	4995908.53425	60.4494653835	Pedobacter
2739367663	SRR7050962	1	4	5	5040914	4982625.61029	60.6106144873	Pedobacter
2738541284	SRR7050964	1	4	6	5199923	4879898.74212	61.8865300203	Pedobacter
2739367654	SRR7050971	1	NA	4	6049412	5389232.34011	56.0376656527	Promicromonospora
2738541272	SRR7050972	1	NA	4	6848551	5953861.85057	50.7233804847	Promicromonospora
2738541271	SRR7050974	1	4.96011004126547	7	5657310	5275159.03117	57.2494588723	Pseudomonas_E
2738543020	SRR7050978	1	4.96011004126547	5	5718238	4784147.31991	63.1251464066	Pseudomonas_E
2738543004	SRR7050980	1	4.96011004126547	11	6381073	5932231.94462	50.9083263802	Pseudomonas_E
2738543005	SRR7051000	1	4.24590163934426	7	5278128	4616647.72554	65.4154308395	Rhodococcus
2739367857	SRR7051004	1	7.21333333333333	6	5433684	5864121.88161	51.4996117231	Flavobacterium
2740892604	SRR7072847	1	5.33333333333333	6	4366305	4607870.86098	65.5400312012	Eubacterium
2740892607	SRR7072857	1	4	5	3311460	3341765.70935	90.3713863467	Halanaerobium
2740892606	SRR7072865	1	NA	9	3358867	3257544.10732	92.707877484	Orenia
2754412714	SRR7091932	1	4	5	3199433	3211777.63279	94.0289255758	Halanaerobium
2754412643	SRR7092197	1	4	6	2628135	2580312.21165	117.040100278	Halanaerobium
2740891835	SRR7164151	1	3.38888888888889	7	5527914	5890540.32575	51.2686414657	Pararhizobium
2713897268	SRR7262822	2	2	3	2663400	2693000.99586	75.0092555889	Xylella
2563367196	SRR748766	1	10.3704819277108	13	5282636	3544801.79433	56.9848504148	Vibrio
2554235387	SRR765117	1	1	8	1869612	2127309.0437	75.212391201	Thermotoga
2529293106	SRR767787	1	10.3266832917706	11	4170657	3493250.92609	57.8257915832	Bacillus
2541047510	SRR776479	5	NA	12	4108685	3859764.9031	52.334793717	Clostridioides
2541047453	SRR787325	6	3.99074074074074	6	2162216	1802159.01624	112.087778148	Neisseria
2541047460	SRR787340	5	3.99074074074074	3	2196879	986931.36671	204.674820168	Neisseria
2541047457	SRR787343	6	3.99074074074074	5	2237408	1658925.92736	121.765533149	Neisseria
2541047456	SRR787345	6	3.99074074074074	6	2268076	1999865.88062	101.006773483	Neisseria
2541047452	SRR787346	6	3.99074074074074	6	2266761	1857912.7482	108.724158439	Neisseria
2738541295	SRR7974076	1	10.3266832917706	13	5730091	5785017.29443	52.2038197346	Neobacillus
2738543030	SRR7974077	1	7	11	6719714	5302883.85772	56.9501441297	Pseudoduganella
2738541264	SRR7974078	1	1.17561983471074	3	5935393	5643197.58459	53.5157586586	Mycobacterium
2739367700	SRR7974081	1	2	4	4747630	4813310.42918	62.7426808313	Dyella
2737471642	SRR7976358	1	1	2	3164760	3145323.69627	96.0155548881	Nitrosomonas
2740891850	SRR7983536	1	3.38888888888889	6	5868124	5870715.74871	51.4417684192	Pararhizobium
2740891823	SRR7983537	1	3.38888888888889	5	4713258	5249216.54113	57.5323950981	Pararhizobium
2740891826	SRR7983542	1	3.38888888888889	6	5365952	5529174.15715	54.6193683571	Pararhizobium
2740891862	SRR7983545	1	3.38888888888889	6	5749214	5212509.6905	57.937542169	Pararhizobium
2740892600	SRR7983745	1	1.93877551020408	4	3977969	4034927.46076	74.8464508809	Sphingomonas
2739367865	SRR7984121	2	2.63636363636364	3	4114482	3696083.63925	81.7081076826	Novosphingobium
2739367664	SRR7984122	2	2.63636363636364	3	4114334	3936858.27352	76.7109149018	Novosphingobium
2738541302	SRR7985005	1	4	5	5944758	5755650.3806	52.4701780042	Pedobacter
2739367655	SRR7985084	1	2.33333333333333	4	4051151	3840143.94363	78.6428853796	Candidimonas_A
2738543013	SRR7985372	2	2.05882352941176	3	5618633	4724072.50763	63.9278926206	Variovorax
2568526619	SRR8208748	2	8.66666666666667	0	4725837	271740.663537	662.396262883	Pseudoalteromonas
2721755849	SRR8400056	1	1	18	1146258	2417427.02787	124.92621143	AG-422-B15
2721756045	SRR8400081	1	1	1	900537	1504839.76275	200.685818833	Pelagibacter_A
2721755956	SRR8529814	1	NA	5	2816219	3321899.85767	90.9118314637	UBA6601
2517572240	SRR891413	1	2.53693181818182	4	1740590	1716739.30226	174.749887537	Campylobacter_B
2517572120	SRR891414	1	NA	7	3621509	2966586.48396	101.126328736	Phocaeicola
2517572213	SRR891415	2	2.1	3	3865648	3434314.36619	87.3536805348	Alistipes
2517572121	SRR891416	2	NA	3	3364770	3808520.11836	78.7707536463	Ahrensia
2517572124	SRR891420	1	5.41860465116279	7	4572124	4677630.12306	64.1350410587	Paenarthrobacter
2517572214	SRR891421	1	5.41860465116279	7	4399171	4376965.40703	68.5406376569	Pseudarthrobacter
2517572123	SRR891423	1	5.41860465116279	7	4453574	4449438.22696	67.4242420497	Pseudarthrobacter
2517572136	SRR891424	1	NA	7	4157329	3837206.20233	78.1818813433	Chitiniphilus
2521172650	SRR891722	2	2	5	4119451	4566175.90957	65.700491164	Solimonas
2521172651	SRR891727	1	4.5	9	2581302	2442302.24584	122.834919597	Vitreoscilla
2521172635	SRR891728	3	NA	4	3721596	3778141.23784	79.4041252338	Yoonia
2521172648	SRR891729	1	4.25	5	3176011	3423249.36277	87.6360347168	Psychrobacter
2522125070	SRR891886	2	NA	3	3105947	3256181.47439	92.1324571003	Woodsholea
2523231010	SRR891895	1	NA	3	4829548	4740871.19378	63.27950871	Marmoricola
2519103193	SRR891920	1	3	7	5434989	5049295.65406	58.6220376622	Micromonospora
2519899695	SRR891937	1	16.5	18	4648950	4097935.2942	73.2075980859	Moritella
2519103178	SRR891939	1	NA	8	2636297	2920387.22571	102.72610336	Levilactobacillus
2524614865	SRR891941	1	2.76190476190476	8	3055520	3137633.73585	95.6134543596	Paracoccus
2519899694	SRR891942	1	1	3	3281611	3508589.26518	85.5044513123	Brachyspira
2524614767	SRR891953	4	2.33333333333333	6	3266263	3403961.69309	88.1326016708	Methylococcus
2521172760	SRR891956	1	NA	6	2847348	2824496.81828	106.21360876	Gulosibacter
2519899693	SRR891958	1	1	2	3050489	2920842.85302	102.710078938	Brachyspira
2524614866	SRR891985	1	10	12	5536496	5406469.58438	55.4890756931	Psychromonas
2523533587	SRR891986	1	2.23076923076923	2	1807123	2163589.97498	138.658435041	Acholeplasma_A
2522572201	SRR892033	1	NA	2	3906474	3998303.51526	75.0318225856	Eudoraea
2522572178	SRR892038	2	3.10077519379845	4	3766288	3790106.94748	79.1534392451	Legionella
2522572159	SRR892039	2	4.32280701754386	8	2890884	3108065.20237	96.5230715789	Corynebacterium
2517572112	SRR892051	1	1	2	2776911	2557218.56943	117.314962275	Thioalkalivibrio
2518285537	SRR892052	1	1	3	3053023	3293898.06269	91.0774997558	Thioalkalivibrio_A
2517572113	SRR892053	1	1	2	2881569	3158087.63236	94.9941974142	Thioalkalivibrio
2517572114	SRR892060	1	1	2	2755057	2469036.00485	121.50491099	Thioalkalivibrio
2522125169	SRR892061	1	1	2	2965657	2774871.0644	106.67162298	Thioalkalivibrio
2517572108	SRR892063	1	1	2	2629588	2590681.97972	115.799624326	Thioalkalivibrio
2517572109	SRR892066	1	1	2	2845094	2765443.18667	108.481707903	Thioalkalivibrio
2517572110	SRR892067	1	1	2	2712147	2624046.11494	114.327259072	Thioalkalivibrio
2517572098	SRR892069	1	1	2	2855242	2693363.21685	111.384902758	Thioalkalivibrio
2524614867	SRR892108	1	10	9	3982195	3956060.46724	75.8330168318	Psychromonas
2518645623	SRR892138	1	4.66666666666667	14	6169406	4924581.04242	60.918887803	Spirillospora
2518285549	SRR892141	1	NA	4	1441290	1451524.66928	206.679229329	Allofustis
2517572147	SRR892142	1	NA	4	4317545	4329552.28403	69.2912292817	Amorphus
2517572146	SRR892144	2	NA	3	2419519	2578723.50033	116.336629329	Acaricomes
2517572243	SRR892145	1	6.15228426395939	8	3692377	4422608.93862	67.8332640674	Acinetobacter
2524023162	SRR892146	1	NA	9	4334936	5396029.89608	55.5964302974	Paludibacterium
2519103184	SRR892149	2	NA	3	5320466	4690294.34813	63.1090456227	Smaragdicoccus
2519899518	SRR892150	4	2	2	3351270	3449048.79338	85.820763269	Hirschia
2519103187	SRR892155	4	NA	3	4068866	4095988.39319	72.2658297792	Gilvimarinus
2519103191	SRR892164	4	NA	3	1884654	1926170.04177	153.672829284	Alloscardovia
2519103182	SRR892165	1	5.36351351351351	4	1927889	1904437.511	155.426470173	Streptococcus
2521172614	SRR892172	1	1.95833333333333	5	3479032	3277696.60348	91.5276904157	Microbacterium
2519899511	SRR892173	1	1.95833333333333	5	4073216	3743511.22715	80.1386670953	Microbacterium
2519899636	SRR892195	1	4.1	5	4835674	5325658.91708	56.3310577472	Microbulbifer
2519899641	SRR892257	1	8.66666666666667	8	5279016	5628176.37608	53.3032335793	Pseudoalteromonas
2518645588	SRR892263	2	2	4	2862261	2806681.63823	106.887790875	Methylophilus
2521172560	SRR892271	1	3.59090909090909	7	4424025	4360075.27442	68.8061515269	Stenotrophomonas
2518645587	SRR892281	1	7	10	6276708	5275160.14449	56.8703113807	Duganella
2582580500	SRR892284	1	1	2	2766100	2704744.08019	110.916223904	Thioalkalivibrio
2518285527	SRR892294	1	1	2	3002444	2962079.40879	101.280201709	Thioalkalivibrio
2518285530	SRR892297	1	NA	2	2820283	2680434.17919	111.922166315	Thioalkalivibrio
2518285529	SRR892312	1	NA	3	2803222	2742043.69095	109.407447077	Thioalkalivibrio
2518285533	SRR892313	1	1	2	2814898	2748325.18763	109.157388416	Thioalkalivibrio
2519899671	SRR892319	1	1	2	2924114	2816967.63094	106.497496352	Thioalkalivibrio
2519899632	SRR892320	1	1	2	2659308	2570556.05214	116.706266627	Thioalkalivibrio
2519899633	SRR892326	1	2.05882352941176	4	7515890	5484086.34487	54.7037338828	Variovorax
2522125157	SRR892332	2	NA	3	3546798	3632936.98509	82.5778154785	Salinimicrobium
2522125155	SRR892335	1	NA	8	4938734	4854725.48704	61.795461103	Terrabacter
2522125083	SRR892338	1	NA	1	2769471	2846554.41298	105.390572768	Robiginitomaculum
2521172629	SRR892344	1	3.23809523809524	6	5711547	5564804.45334	53.9102501293	Williamsia
2522572130	SRR892345	1	NA	9	6253582	4970965.32257	60.3504511765	Promicromonospora
2522125173	SRR892364	1	NA	3	4090615	3581838.89696	83.7558607827	Leifsonia
2521172662	SRR892365	1	6.88888888888889	9	5484375	4749978.4317	62.316072432	Colwellia
2519899691	SRR892374	1	3	6	1849203	3571006.50855	84.0099280923	Peptoniphilus_A
2518645604	SRR892376	1	4.03703703703704	4	3510715	3813362.02847	78.6707366781	Prevotella
2524614726	SRR892377	1	NA	2	3208823	3539700.67193	84.7529290764	Hellea
2518645607	SRR892378	1	NA	5	2384067	2721676.47804	110.226179497	Saccharibacter
2519103012	SRR892380	1	3.29166666666667	7	4452642	4676989.44361	64.1438266255	Deinococcus
2518645611	SRR892381	1	5.2	7	4533090	4561489.94597	65.7679844861	Halomonas_C
2518645605	SRR892382	1	4.5	9	5364574	5024349.18756	59.7092257725	Marinobacterium_A
2518645614	SRR892384	2	1.93333333333333	3	2072537	2221961.81656	135.015821498	Thermus
2519103046	SRR892388	1	NA	2	3277765	3611351.65165	83.0713895898	Henriciella
2517572238	SRR892391	2	4.03703703703704	4	2847842	2786748.94975	107.652323697	Prevotella
2519899669	SRR892431	1	NA	6	2108619	2331205.50844	128.688783084	Peptostreptococcus
2519899653	SRR892434	1	NA	5	5193701	5149250.7394	58.2609034174	Rhodonellum
2522572190	SRR892435	1	3	4	4274427	4616151.1134	64.9892069455	Simiduia
2524614633	SRR892437	1	5.36351351351351	7	2077809	2062010.37115	145.489083953	Streptococcus
2523533553	SRR892440	1	3	3	4152949	4536932.25163	66.1239761498	Algoriphagus
2524614554	SRR892442	1	5.59183673469388	5	3427038	2795710.44224	107.307250231	Bacteroides
2524614553	SRR892443	1	5.59183673469388	5	3638672	3527319.89915	85.0504089726	Bacteroides
2519899679	SRR892444	1	NA	5	3962581	3982634.09065	75.3270305963	Arhodomonas
2524614556	SRR892447	1	5	8	5586102	5091362.93055	58.9233185872	Chitinimonas
2519899689	SRR892450	1	5.5	7	2331933	2327147.23914	128.913201088	Megamonas
2524614732	SRR892452	2	NA	2	2022936	2102429.10726	142.692088387	Varibaculum
2518645609	SRR892453	1	5.36351351351351	5	2422509	2102728.87704	142.67174588	Streptococcus
2519899509	SRR892455	1	NA	3	4343639	4550162.26491	65.9317146365	Rudaea
2518645619	SRR892456	1	6.66666666666667	6	2864348	2536513.07997	118.272601221	Sporolactobacillus
2519899683	SRR892460	1	NA	5	4304237	4667968.88077	64.2677806264	Elioraea
2519899681	SRR892461	1	NA	7	4478238	4598384.7825	65.2402994072	Cohnella
2519899682	SRR892462	1	3.29166666666667	6	5003288	5012062.39671	59.8555996025	Deinococcus
2519899684	SRR892464	1	NA	4	2665980	2778292.35392	107.979996985	Ruminiclostridium_E
2518645606	SRR892465	2	NA	6	3015101	3221041.09621	93.1375884501	Rubritalea
2518645612	SRR892467	2	2	3	4776693	5410014.45976	55.4527168515	Proteiniphilum
2521172561	SRR892469	2	NA	3	3574772	3836957.19941	78.1869550294	Demetria
2518645589	SRR892472	2	NA	3	4576607	5275296.2498	56.8688440979	Sediminispirochaeta
2518645613	SRR892473	1	3	2	3001811	3120036.06113	96.1527348153	Psychroflexus
2521172694	SRR892486	1	1	5	4651795	5127954.54665	58.5028586488	Hyphomicrobium
2523533634	SRR892491	1	7.4	8	3850372	3600523.29105	83.3212218751	Halobacillus
2517572151	SRR892493	1	10.56	11	6363444	5214921.89017	57.5272278891	Paenibacillus_K
2523533551	SRR892609	1	NA	5	3028354	3060180.87436	98.0334210026	Acidipropionibacterium
2523533550	SRR892613	1	7.21333333333333	7	3632726	3624030.1243	82.7807688432	Flavobacterium
2524614803	SRR892614	1	2.84126984126984	4	3043901	3392346.40085	88.4343650534	Propionibacterium
2524614804	SRR892615	1	3.37735849056604	3	2765266	2692441.87905	111.423018017	Bifidobacterium
2524614678	SRR892616	1	3.37735849056604	4	2223595	2112352.92988	142.021721728	Bifidobacterium
2519899690	SRR892620	1	1	2	2761862	2572632.01824	116.612091381	Thioalkalivibrio
2519899667	SRR892622	1	1	2	2896574	3754463.63337	79.9048890323	Thioalkalivibrio
2519899666	SRR892623	1	1	2	2985038	2844912.15207	105.451410787	Thioalkalivibrio
2522572153	SRR892624	1	1	3	2884909	2786715.8078	107.653603988	Thioalkalivibrio
2524614536	SRR892629	3	NA	3	4802534	4380405.73426	68.4868065197	Glaciibacter
2519899646	SRR892630	1	1	2	2963704	2788966.73267	107.566718701	Thioalkalivibrio
2519899645	SRR892632	1	NA	2	2765337	2864776.56018	104.720208958	Thioalkalivibrio
2521172649	SRR895988	1	5.5	6	4000424	4031085.74886	74.4216369212	Arsukibacterium
2517572248	SRR895998	1	2.53693181818182	4	1954904	1739572.72116	172.456141874	Campylobacter_A
2524614551	SRR895999	1	4	5	2602231	2788412.53686	107.588097541	Moraxella
2519899672	SRR896004	2	NA	4	4226979	3437862.22302	87.263531968	Jongsikchunia
2523231015	SRR896005	1	4	5	2203313	2103151.03923	142.643107605	Veillonella_A
2521172615	SRR896006	1	NA	7	4766107	4537298.72314	66.1186354052	Kaistia
2519899647	SRR896010	2	NA	4	3176598	2906834.87309	103.205036783	Clostridium_E
2524614687	SRR896016	1	5	4	4178539	4688185.67718	63.9906395901	Butyrivibrio
2524614663	SRR896027	1	2.61538461538462	5	4854484	4306637.51736	69.6599142117	Nocardioides
2524614842	SRR896038	2	5.36351351351351	7	1843423	1465208.15519	204.749065133	Streptococcus
2524614667	SRR896072	1	7.21333333333333	5	4638566	4622512.25696	64.8997738293	Flavobacterium
2524614563	SRR896073	1	NA	3	1869643	2079372.04245	144.274326035	Eremococcus
2523533559	SRR896074	1	2	6	4258722	4478013.91324	66.9939856849	Haliea
2524023152	SRR896075	1	NA	4	3341181	3125315.15715	95.9903193486	Azonexus
2524614757	SRR896077	2	NA	7	4415338	3334332.22457	89.9730380161	Aliagarivorans
2522572162	SRR896079	1	7.21333333333333	3	4002854	3994012.77687	75.1124287177	Flavobacterium
2522572156	SRR896080	1	NA	4	4117723	3875795.2417	77.4034698151	Granulicoccus
2523231034	SRR896081	1	NA	2	2613739	2738649.40959	109.543046638	Sandarakinorhabdus
2523533601	SRR896082	1	NA	3	3690548	4000416.7703	74.992186371	Fodinicurvata
2523231064	SRR896083	1	3	3	5783376	5776293.09045	51.9364227719	Algoriphagus
2524023158	SRR896084	2	NA	3	3914691	4391378.5596	68.315677168	Maridesulfovibrio
2523533612	SRR896085	2	NA	3	3554982	3355485.87138	89.4058301835	Sediminimonas
2523533630	SRR896086	1	1	1	1871474	2054854.95967	145.995705725	Thermodesulfovibrio
2524614672	SRR896087	2	4	5	4745199	4882830.41796	61.4397745407	Saccharospirillum
2523231026	SRR896088	1	3.25	6	3361707	3919693.25261	76.5366013782	Frigididesulfovibrio
2524614725	SRR896089	1	3	3	3269398	3280803.13271	91.4410246103	Gramella
2523533625	SRR896091	1	3	3	4431678	5165830.32605	58.073916692	Algoriphagus
2524614759	SRR896092	2	5.66666666666667	7	4639833	4593200.05443	65.3139415756	Comamonas
2524023165	SRR896094	1	4.32280701754386	5	2183019	2192818.12963	136.810251587	Corynebacterium
2524614760	SRR896095	1	7	7	4222054	3903469.3471	76.8547088049	Leminorella
2524023142	SRR896096	1	1	1	1729593	2096698.96397	143.082056678	Thermodesulfobacterium
2524614649	SRR896097	1	1.93877551020408	2	2548011	2611384.09273	114.881606591	Sphingomicrobium
2524614798	SRR896098	1	NA	2	2579573	2598995.50703	115.429210704	Brevundimonas
2524614815	SRR896099	4	2	3	4623171	4447571.28205	67.4525445406	Stappia
2523231066	SRR896101	1	NA	7	3712005	3504926.71631	85.5938010357	Oceanospirillum
2523533614	SRR896104	1	9	11	3887788	3881174.34732	77.296192635	Ferrimonas
2523231062	SRR896105	3	NA	5	3289813	3450096.88499	86.954079842	Geothrix
2523231068	SRR896126	1	1.35714285714286	5	2954426	5497244.50222	54.572795494	Erythrobacter
2524614770	SRR896127	1	NA	5	4845061	4933934.80816	60.8033976258	Kaistia
2523231061	SRR896129	1	NA	2	4430943	4464568.40392	67.1957449989	Gelidibacter
2524614763	SRR896130	3	1.95833333333333	3	3017924	3180764.74753	94.3169406769	Microbacterium
2524614733	SRR896136	1	2	3	3947342	3696663.45904	81.1542633849	Spongiibacter
2524614570	SRR896137	2	NA	3	3068208	2996359.45335	100.121498996	Novosphingopyxis
2524614571	SRR896139	1	NA	5	2626426	2582907.98805	116.148156027	Pseudidiomarina
2523231070	SRR896146	1	NA	3	3623963	3819606.00132	78.5421323289	Propionicicella
2524023161	SRR896149	1	5.375	5	6090652	5908465.14006	50.7746077684	Blautia
2522572195	SRR896206	1	1	5	5695417	4839358.12564	61.9916923302	Conexibacter_A
2522125134	SRR896207	2	NA	2	5104726	5613011.20525	53.4472476591	Iso899
2519899648	SRR896208	1	2.61538461538462	5	4434130	3883430.33323	77.2512892618	Nocardioides
2522572182	SRR896236	1	3.3	6	5056835	4966278.62301	60.4074041698	Pseudonocardia
2522572179	SRR896237	1	4.5	7	4382432	4732674.76859	63.3891012311	Marinobacterium
2523533597	SRR896239	2	3.03125	10	3533300	3462149.72962	86.6513650272	Actinomyces
2523533537	SRR896241	1	2.63636363636364	7	3709060	3850599.90509	77.9099380341	Novosphingobium
2522572157	SRR896242	1	4.74193548387097	5	4270516	4471381.63993	67.0933559598	Acetobacter
2524614729	SRR896246	2	NA	5	3091755	3692312.67676	81.2498903162	Arenimonas
2524614613	SRR896248	1	4.32280701754386	6	2915705	3065834.73502	97.8526326201	Corynebacterium
2524614548	SRR896256	1	3.25	4	3391683	3898465.65139	76.9533521202	Desulfovibrio
2523231017	SRR896257	1	3	3	4712065	4726905.25403	63.4664720102	Algoriphagus
2523533544	SRR896258	2	2	4	3151451	3022540.5997	99.254249895	Thermomonas
2524614608	SRR896259	1	2	3	3539530	3662107.06015	81.9200517823	Maritalea
2524614634	SRR896264	1	5	5	2083500	2497141.44758	120.137367585	Tetragenococcus
2523533555	SRR896265	2	2	2	2035623	2259732.42636	132.759080898	Propionimicrobium
2524023203	SRR896269	1	3.37735849056604	7	1825255	1855679.88435	161.665814525	Bifidobacterium
2524614806	SRR896270	1	NA	5	3713661	4672211.05739	64.2094281091	Cucumibacter
2524614723	SRR896271	1	3	7	4523636	4062487.46568	73.8463816896	Wagnerdoeblera
2524023250	SRR896272	1	4	10	5457705	5770501.25139	51.988551242	Niveispirillum
2524614731	SRR896273	1	NA	5	2130987	2289412.88241	131.037962748	Actinotignum
2522572180	SRR896274	1	2	4	2747076	4077268.03055	73.578680075	Meiothermus
2523533606	SRR896275	1	7.21333333333333	3	3192093	3275002.84551	91.6029738452	Flavobacterium
2523533619	SRR896276	1	NA	11	4620652	4505998.18847	66.5779229046	Pleomorphomonas
2524614632	SRR896277	1	7.21333333333333	3	2880663	3041421.75667	98.6380791622	Flavobacterium
2524614766	SRR896278	1	4.86666666666667	4	2562616	2411559.93921	124.400805936	Leptotrichia
2523231049	SRR896281	3	NA	5	5084548	5705284.9504	52.5828249786	Thalassobaculum
2523533599	SRR896282	1	NA	3	1847146	1912788.8367	156.839058365	Alloscardovia
2524023151	SRR896283	1	NA	5	2220236	2244550.48544	133.657051577	Tepidiphilus
2524614582	SRR896287	1	3.22222222222222	6	3330647	3602956.07354	83.2649618471	Gordonia
2523231050	SRR896289	2	NA	4	4515285	4533971.49955	66.167156108	Nevskia
2524614639	SRR896290	1	3	13	5968963	5760072.62499	52.0826766486	Actinoalloteichus
2585427525	SRR896290	4	3	13	6039370	5760072.62499	52.0826766486	Actinoalloteichus
2524614639	SRR896290	1	3	13	5968963	5760072.62499	52.0826766486	Actinoalloteichus
2585427525	SRR896290	4	3	13	6039370	5760072.62499	52.0826766486	Actinoalloteichus
2523533613	SRR896293	1	5.36351351351351	6	1883536	1789422.10075	167.651891566	Streptococcus
2523533542	SRR896294	1	5.36351351351351	7	2290936	2216292.09006	135.361219464	Streptococcus
2524614862	SRR896296	3	NA	6	2647044	2953812.25494	101.563665564	Silanimonas
2524614539	SRR896297	1	NA	3	3400379	3773926.96158	79.4927943901	Ponticaulis
2524614880	SRR896298	1	NA	2	1992636	2307775.18984	129.99533114	Faecalicoccus
2524614869	SRR896302	1	NA	7	2617987	2925163.81627	102.558358726	Aquaspirillum
2524023070	SRR896308	2	2	2	4042904	4138260.44262	72.4942289544	Aequorivita
2524614884	SRR896313	1	2	5	3852644	3590444.35131	83.5551175972	Ornithinimicrobium
2524023166	SRR896315	1	NA	4	2270293	2548270.98505	117.726882957	Winkia
2523231016	SRR896316	1	4.03703703703704	3	2566509	2328985.32078	128.81146022	Prevotella
2524023154	SRR896321	1	4	2	3430274	3048507.75297	98.4088033588	Pseudorhodobacter
2523231027	SRR896323	4	3.25	4	3788225	4229923.04229	70.9232761449	Megalodesulfovibrio
2524023143	SRR896325	1	6.33333333333333	8	3274264	3225959.5157	92.9955873717	Alicyclobacillus_A
2524023145	SRR896326	1	NA	2	4481975	4031765.70359	74.4090857593	Desulfatirhabdium
2523231063	SRR896329	1	NA	3	3210966	3029227.16422	99.0351610285	Mesonia
2523231030	SRR896331	1	3.25	5	4705742	5135722.04129	58.4143763211	Fundidesulfovibrio
2523533624	SRR896334	1	NA	7	4393591	4555635.03748	65.8525095912	Neptunomonas
2524023067	SRR896336	4	NA	3	4502291	4222469.80925	71.0484653656	Marinimicrobium
2524023163	SRR896337	1	4	3	6289315	5909276.51228	50.7676361694	Dyadobacter
2518645603	SRR896338	1	3.95833333333333	3	2315387	3303878.35454	90.8023746056	Porphyromonas
2523533527	SRR896339	1	NA	4	2338426	2461991.13561	121.85259145	Pauljensenia
2524023164	SRR896342	1	7	9	3110307	2983546.50021	100.551474555	Laribacter
2521172637	SRR896343	1	3	8	4783755	3789960.01205	79.1565079965	Pannonibacter
2524023144	SRR896344	1	3	4	4248310	3931705.34005	76.3027678967	Alcaligenes
2524023167	SRR896345	1	4	4	4363047	4309585.67679	69.6122603191	Glaciecola
2524614758	SRR896347	1	3	3	1920341	2231387.26348	134.445510606	Actinotignum
2523231056	SRR896349	1	1.5	2	1657369	1813663.7196	165.411038859	Atopobium
2524614761	SRR896351	1	NA	2	2223047	2320323.83699	129.292297574	Pseudoclavibacter_A
2524614800	SRR896352	2	5	5	3043715	2890476.25538	103.789124523	Jonesia
2524023141	SRR896353	1	3.37735849056604	3	2166541	2132804.12893	140.659892735	Bifidobacterium
2524614768	SRR896354	1	NA	2	2775456	2625054.75216	114.283330568	Yaniella
2523533596	SRR896355	1	3	3	5268281	5468848.35735	54.8561562503	Teredinibacter
2524614805	SRR896356	1	2	4	3396505	3246506.70619	92.4070168801	Serinicoccus
2523533618	SRR896365	1	1	2	1787382	2153806.75687	139.288262071	Thermodesulfobacterium
2523231067	SRR896438	1	NA	6	5230452	5182613.12356	57.8858565839	Pleomorphomonas
2523533629	SRR896441	1	NA	2	2982326	2808757.59579	106.808789925	Kaistella
2523533530	SRR896442	1	NA	2	4686152	5321391.60482	56.3762305575	Terrimonas
2523533535	SRR896443	1	NA	8	5048579	5331815.1164	56.2660170037	Glycomyces
2523533627	SRR896444	1	4.03703703703704	4	3158106	3307544.98453	90.7017142332	Prevotella
2524023062	SRR896447	1	3.25	4	3419064	4149854.25985	72.2916953741	Aminidesulfovibrio
2524614855	SRR896448	1	4.5	2	2282467	2303708.19532	130.224826482	Acidaminococcus
2524023059	SRR896449	1	3.5	4	4903219	5503933.39244	54.5064735725	Aquimarina
2523533622	SRR896450	1	5.334	5	1542852	1552763.28966	193.203949371	Lactobacillus
2524614852	SRR896456	2	1.93333333333333	5	2263010	2449533.55155	122.47229674	Thermus
2524614851	SRR896457	2	NA	7	3839799	3685015.70704	81.4107791798	Roseococcus
2523533621	SRR896460	1	NA	8	6112269	5809868.134	51.6362838331	Pseudoduganella
2524614662	SRR896464	1	3.68421052631579	9	4094970	3887871.30651	77.1630479377	Brevibacterium
2524614511	SRR896465	1	2	4	4174923	3769541.12608	79.5852837165	Ruania
2524614541	SRR896466	1	2.72727272727273	4	2656384	2881375.77034	104.116930214	Sulfurospirillum_A
2524614876	SRR896474	1	NA	4	4118409	3957810.66019	75.7994825314	Epilithonimonas
2524614512	SRR896478	1	2.33333333333333	3	5820860	5378343.7406	55.7792537013	Nakamurella
2524614821	SRR896479	1	10.3704819277108	8	3825715	3843550.23413	78.0528370193	Vibrio
2524614513	SRR896481	1	NA	6	3159341	2911736.01361	103.031318292	Arenimonas
2524614677	SRR896484	1	NA	4	4626718	4717944.80695	63.5870092329	Nisaea
2522572100	SRR896503	1	1.95833333333333	3	4034872	4118255.33278	72.8463817219	Microbacterium
2522572103	SRR896509	1	2.07142857142857	5	5642219	5793518.0768	51.7820081034	Caulobacter
2523231029	SRR896510	1	2.05882352941176	3	3223982	3213972.43208	93.3424310071	Lysobacter
2523231013	SRR896513	1	1.93877551020408	2	2934896	2855109.30149	105.074786399	Sphingomicrobium
2619619091	SRR917967	1	3	6	4402453	4443462.04244	112.187513304	Desulfococcus
2619619068	SRR917969	1	NA	6	3202328	3471441.80044	143.687813213	Desulfohalovibrio
2526164739	SRR921310	1	NA	13	4833904	5043391.38174	98.8130653125	Enterobacter
2562617124	SRR926599	3	6.98087141339001	7	4946109	3793419.38835	52.7228812649	Salmonella
2554235285	SRR940498	1	11	8	4560870	3387111.25765	59.6378402226	Lysinibacillus
2576861078	SRR943163	4	8.66666666666667	7	4734094	3425211.3807	57.8066513254	Pseudoalteromonas
2579778591	SRR943308	3	8.66666666666667	8	4843680	3824367.48871	51.7732672356	Pseudoalteromonas
2579778892	SRR943364	8	8.66666666666667	9	4632606	2219383.07971	98.2254942796	Pseudoalteromonas
2571042681	SRR943767	6	8.66666666666667	8	5139089	3551289.41368	55.7543970472	Pseudoalteromonas
2576861258	SRR943785	6	8.66666666666667	8	4648658	3533619.9596	56.0331904007	Pseudoalteromonas
2568526590	SRR943793	2	8.66666666666667	7	4971170	3712750.80825	53.3297304953	Pseudoalteromonas
2558860286	SRR962290	1	NA	2	1728669	1894650.01601	106.615996777	Eubacterium_B
2558860281	SRR965012	1	3.95833333333333	3	2040170	1882708.17707	107.292251906	Porphyromonas
2609460018	SRR965016	1	NA	4	2826695	3234677.24693	62.4482705938	Treponema_D
2558860919	SRR965031	1	3.03125	3	2355047	2916061.46288	69.2715165888	Pauljensenia
2558860922	SRR965120	1	3.37735849056604	6	2595274	2670454.77297	75.6425467468	Bifidobacterium
2558860923	SRR965122	1	5	6	2871049	3238180.35444	62.3807132061	Lachnoanaerobaculum
2558860920	SRR965127	1	1.5	1	1604536	1630159.7138	123.914238764	Lancefieldella
2558860925	SRR965184	1	5.34042553191489	7	2442599	3354407.94322	60.2192707086	Fusobacterium
2558860927	SRR965188	1	5.34042553191489	6	2497272	2653565.19866	76.1240010617	Fusobacterium
2558860929	SRR965199	1	2.5	2	2153240	2127902.14198	94.9291774347	Olsenella
2558860930	SRR965204	1	4	4	2157029	2184027.71009	92.4896690032	Veillonella
2558860933	SRR965221	1	5.36351351351351	4	1994811	2002048.67417	100.896647822	Streptococcus
2558860932	SRR965231	1	NA	4	2102620	2134992.3555	94.613921909	Shuttleworthia
2558860938	SRR965234	1	5.36351351351351	4	1855240	1741283.31139	116.006395214	Streptococcus
2558860941	SRR965245	1	NA	6	2128555	1656309.50413	121.957882568	Streptococcus
2558860942	SRR965247	1	NA	4	2082993	1965225.54676	102.787184063	Streptococcus
2563367181	SRR965276	1	7	7	4207486	3983907.77283	50.7039850112	Providencia
2563367184	SRR965281	1	7	7	4108375	3861976.4974	52.304823744	Providencia
2563367186	SRR965289	1	7	8	4087800	3787741.56027	53.3299320415	Providencia
2563367183	SRR965298	1	7	7	4044196	3679564.60574	54.8977995073	Providencia
2627853958	SRR969363	1	3.99074074074074	4	2139541	1889441.63177	53.9842026792	Neisseria
2636415800	SRR969364	1	3.99074074074074	3	2116476	1567924.41098	124.09190369	Neisseria
2636415508	SRR969378	1	3.99074074074074	4	2030550	1812941.04224	56.2621715895	Neisseria
2627853993	SRR969379	1	3.99074074074074	4	2065547	1934233.68406	52.7340625078	Neisseria
2627854010	SRR969381	1	3.99074074074074	4	2153481	1546170.8116	123.411333061	Neisseria
2630968733	SRR969387	2	3.99074074074074	4	2079797	1742385.79558	58.5404221379	Neisseria
2654587537	SRR969391	1	3.99074074074074	4	2077808	2019366.39611	50.5108930189	Neisseria
2751185786	SRR9712531	1	3.28571428571429	7	3476452	3409142.95247	175.997313215	Curtobacterium
